# Multi-omics investigation of spontaneous T2DM macaque emphasizes gut microbiota could up-regulate the absorption of excess palmitic acid in the T2DM progression

**DOI:** 10.1101/2024.10.17.618794

**Authors:** Xu Liu, Yuchen Xie, Shengzhi Yang, Cong Jiang, Ke Shang, Jinxia Luo, Lin Zhang, Gang Hu, Qinghua Liu, Bisong Yue, Zhenxin Fan, Zhanlong He, Jing Li

## Abstract

Although gut microbiota and lipid metabolites have been suggested to be closely associated with type 2 diabetes mellitus (T2DM), the interactions between gut microbiota, lipid metabolites and the host in T2DM development remains unclear. Rhesus macaques may be the best animal model to investigate these relationships given their spontaneous development of T2DM. We identified eight spontaneous T2DM macaques and conducted a comprehensive study investigating the relationships using multi-omics sequencing technology. Our results from 16S rRNA, metagenome, metabolome and transcriptome analyses identified that gut microbiota imbalance, tryptophan metabolism and fatty acid β oxidation disorders, long-chain fatty acid (LCFA) accumulation, and inflammation occurred in T2DM macaques. We verified the accumulation of palmitic acid (PA) and activation of inflammation in T2DM macaques. Importantly, mice transplanted with spontaneous T2DM macaque fecal microbiota and fed a high PA diet developed prediabetes within 120 days. We determined that gut microbiota mediated the absorption of excess PA in the ileum, resulting in the accumulation of PA in the serum consequently leading to T2DM in mice. In particular, we demonstrated that the specific microbiota composition was probably involved in the process. This study provides new insight into interactions between microbiota and metabolites and confirms causative effect of gut microbiota on T2DM development.

## Supplementary material for "Multi-omics investigation of spontaneous T2DM macaque emphasizes gut microbiota could up-regulate the absorption of excess palmitic acid in the T2DM progression": Table S2

### Sheet: Sheet1
Names	log2FoldChange	p-value	VIP
(2s,3r,4s,5s,6r)-2-[(2r,3r,4s,5s,6r)-2-[[(3s,6s,8r,10r,12r,13r,14r,17s)-3,12-dihydroxy-4,4,8,10,14-pentamethyl-17-[(2s)-6-methyl-2-[(2s,3r,4s,5s,6r)-3,4,5-trihydroxy-6-(hydroxymethyl)oxan-2-yl]oxyhept-5-en-2-yl]-2,3,5,6,7,9,11,12,13,15,16,17-dodecahydro-1h-cyclopenta[a]phenanthren-6-yl]oxy]-4,5-dihydroxy-6-(hydroxymethyl)oxan-3-yl]oxy-6-(hydroxymethyl)oxane-3,4,5-triol	-2.0455	0.0012743	2.71461
Pyroglu-Ala	-0.602169	0.0019978	2.63176
Muscone	-0.944515	0.0043551	2.53127
Dexanabinol	-1.48091	0.0045768	2.62646
Desmethylverapamil	-1.85406	0.0058191	2.3204
Pyridaben	-0.704868	0.0061456	2.55344
Arcaine	1.34242	0.0067992	2.45036
1h-imidazole-1-acetamide	-1.15729	0.0073408	2.51628
Tridecanoic acid (Tridecylic acid)	-1.59248	0.0080724	2.03588
Phenylethylamine	-1.30134	0.0092392	2.4168
Suberylglycine	2.21214	0.010976	2.39481
N-3-oxohexadec-11z-enoyl-l-homoserine lactone	0.643733	0.011439	2.3534
1-phenylethanol	-1.40639	0.011793	2.33831
4-(1-piperazinyl)-1h-indole	-1.21741	0.012966	2.30422
Digoxigenin monodigitoxoside	-0.83553	0.013225	2.2387
Thr-Thr	0.913078	0.013477	2.37177
Ser-Asn	0.791659	0.013851	2.21877
Ser-Ile	1.23473	0.013982	2.23853
Pro-his	1.11249	0.014609	2.14792
N-acetyl-d-galactosaminitol	1.23225	0.015258	1.61185
Senegenin	-1.3502	0.016185	1.79049
Serotonin	-0.7753	0.017467	2.32383
Asn-Thr	0.675597	0.017524	2.14008
3-aminopyrazine-2-carboxylic acid	1.39878	0.017606	2.11322
Glufosinate	1.22665	0.018869	1.95201
Cyromazine	2.01841	0.019844	2.14619
Monensin	-1.6465	0.021254	2.26395
1,3,5(10)-estratrien-3,17.beta.-diol 17-glucosiduronate	1.02534	0.022271	1.81197
Leptomycin b	2.61187	0.022325	2.1756
Acetoveratrone	1.44322	0.022929	2.16414
Myriocin	-0.915527	0.023194	2.14978
Lys-Pro	0.875998	0.023643	2.06804
Gln-his	0.813772	0.024907	1.8381
4-(tert-butylamino)-6-ethylamino-5h-1,3,5-triazin-2-one	-1.00187	0.026068	2.08906
16.alpha.,17,21-trihydroxypregna-1,4-diene-3,11,20-trione	-0.852291	0.026586	2.20472
Genistein	1.16799	0.027103	2.2422
Asiatic acid	-0.912179	0.027395	1.723
Saikosaponin d	-0.722675	0.029299	2.07298
N-octylsphingosine	-0.766432	0.0307	2.05651
Hymeglusin	-0.625361	0.030932	2.08718
Gly-Leu	1.23328	0.032506	1.88336
Norvaline betaine	1.8366	0.033162	2.03233
Gln-thr	0.817105	0.033683	2.15121
5'-hydroxymethyl-5'-desmethylmeloxicam	-1.09825	0.034775	1.86285
Piperazine-n,n'-bis(2-hydroxypropanesulfonic acid)	0.698459	0.035089	1.53926
1h-indole-5-carboxylic acid	-0.738775	0.035184	1.90288
Enniatin b	1.06771	0.036382	1.98453
Cytarabine	1.33064	0.038579	2.10038
Resibufogenin	-0.649601	0.038828	1.95342
Myristyl sulfate	-1.10634	0.039917	2.0208
L-propionylcarnitine	4.01673	0.040281	2.03624
N-octanoylsphingosine	-0.6153	0.040327	1.93653
Indole-3-acetaldehyde	-0.595993	0.040694	2.05522
Pimelic acid	-1.03614	0.041123	1.99782
3-hydroxypyridine	1.08641	0.041772	2.06983
1h-indole-3,5-dicarboxylic acid	-0.722483	0.041904	1.93691
17-phenoxytrinorprostaglandin f2.alpha.	0.888827	0.043297	1.41035
3,5-dihydroxydecanoic acid	1.06084	0.04378	1.98806
.alpha.-keto-.gamma.-(methylthio)butyric acid	-0.797116	0.044712	1.97303
Orotate	0.592904	0.04687	1.96558
Pro-gln	0.785976	0.047009	1.82373
N-desethylsunitinib	-0.721765	0.047344	1.90545
1-palmitoyl-2-hydroxy-sn-glycero-3-phospho-(1'-rac-glycerol)	-0.699493	0.048288	1.88162
Creatinine	1.26956	0.049026	1.99466
Arg-Pro	1.22643	0.050742	1.91699
4-methylcyclohexaneacetic acid	0.625722	0.050811	1.90317
Proscillaridin a	-0.600288	0.05118	1.78627
O-desmethyl-cis-tramadol	0.750441	0.053112	1.72772
Neoruscogenin	1.48215	0.053481	1.83924
Prostaglandin i2	-2.66598	0.053788	1.96496
Gly-Asn-Arg	0.582916	0.057454	1.80706
Imidazo[5,1-f][1,2,4]triazin-4(1h)-one	-0.849192	0.05893	1.85781
Pro-hyp	-0.795599	0.061236	1.82439
His-Leu	1.03185	0.061957	1.74436
Lignoceric acid	-1.24761	0.062477	1.85882
Hexanoyl-l-carnitine	1.22551	0.063051	1.94992
Imazapyr	1.46438	0.063864	1.71609
Pentamidine	-0.685392	0.064129	1.75384
Porphobilinogen	0.852567	0.06497	1.60312
Gly-His	0.93214	0.065281	1.6203
N-(4-piperidinyl)acetamide	1.88905	0.065992	1.88866
Thromboxane b2	-1.39668	0.067406	1.52043
His-Glu	1.04977	0.067756	1.35121
N-acetylhistamine	3.05339	0.068849	1.85994
17,20-dimethylprostaglandin f1.alpha.	-0.913005	0.068978	1.63731
Val-Asp	0.807655	0.069175	2.05019
N-.alpha.-acetyl-l-ornithine	-1.01096	0.069262	1.78572
Pe(16:0e/10-hdohe)	-0.603028	0.069349	1.41168
(3.beta.,5.alpha.)-4,4-dimethylcholesta-8,14,24-trien-3-ol	-0.967936	0.069433	1.80948
Histamine	1.98441	0.07317	1.80747
(r)-butyrylcarnitine	1.41494	0.073506	1.76156
Diethylstilbestrol	0.850967	0.07481	1.43631
Ile-Glu	0.877673	0.075179	1.76496
Trans-crocetin	-1.02661	0.076727	1.80831
Aleuritic acid	0.960536	0.076927	2.23706
Thr-His	0.731162	0.077378	1.73377
Geldanamycin, 17-demethoxy-17-[[2-(dimethylamino)ethyl]amino]-	-0.735935	0.079101	1.86795
N,n'-diacetylchitobiose	-0.706401	0.07928	1.75561
N-acetylcadaverine	2.16122	0.081327	1.69446
Mitoxantrone	-0.596898	0.081577	1.48516
Ala-Ala	-0.577897	0.081729	1.8602
Pro-leu	2.6693	0.083501	1.82392
Carnitine	1.89847	0.084823	1.76958
Curcumin	1.37669	0.085946	1.61349
Icilin	-1.2186	0.087849	1.57923
L-iditol	2.24683	0.088293	1.4951
2-Deoxyribose 5-phosphate	-0.734788	0.088358	1.93201
Dexpanthenol	-0.900331	0.089333	1.58987
9-phenyl-1-(2,4,6-trihydroxyphenyl)nonan-1-one	-0.949249	0.093423	1.5273
Phenylpyruvate	-0.982084	0.094044	1.28436
Artesunate	1.22251	0.097933	0.972579
Gln-val	0.832436	0.098328	1.44342
1-hexadecyl lysophosphatidic acid	-0.615321	0.099024	1.22496
Glabrol	-0.675466	0.099055	1.48928
Isovaleryl-l-carnitine	1.83139	0.099074	1.70452
Lys-Gln-Arg	1.03036	0.099564	1.71699
Ajmalicine	-0.458956	0.10019	1.61085
1-stearoyl-2-arachidonoyl-sn-glycero-3-phospho-_1-sn-glycerol_	-0.775736	0.10022	1.37918
35-dimethoxy-3574-tetrahydroxyflavone	0.363094	0.10023	1.79859
N-fructosyl pyroglutamate	1.06547	0.10028	1.59266
3-acetoxypyridine	0.396818	0.10217	1.677
5-Hydroxyhexanoic acid	-1.06318	0.10255	1.71224
Met-Leu-Arg	-0.357535	0.10322	1.63691
Vincamine	-0.651425	0.10343	1.53467
6a12a-didehydroamorphigenin	0.675083	0.10351	1.37259
Gly-Arg	0.971656	0.10369	1.73236
Ethcathinone	-0.550106	0.10401	1.63444
Octadecanedioic acid	-1.3762	0.1054	1.40777
Mangostine	-0.258991	0.105469	1.81274
D-glucosamine 1-phosphate	-0.344531	0.10596	1.09432
Baccatin iii	-0.699743	0.106084	1.80039
Dronedarone	-0.500214	0.106373	1.84116
Rabeprazole	-0.560781	0.106607	1.88072
Polygalic acid	0.604419	0.10661	1.47138
2-deoxyuridine 5-monophosphate	-1.39785	0.106678	1.75011
Trp-Met-Arg	-0.409492	0.107363	1.97794
Fluocinolone acetonide	-0.450448	0.10745	1.59063
5s-hydroxy-6e8z11z14z-eicosatetraenoic acid	-0.78482	0.10753	1.65398
Pyridoxal phosphate	0.282324	0.108193	1.54065
Asparagine	0.506158	0.108368	1.99598
Val-Asp-Arg	-0.617862	0.108734	1.88603
Rac-n-allyloxycarbonyl-cis-moxifloxacin acyl-.beta.-d-glucuronide allyl ester	-0.529084	0.109457	1.86735
Asn-Thr-Lys	-0.299306	0.109937	1.88672
Val-Val	1.03141	0.11106	1.48447
3-o-acetyl-16alpha-hydroxytrametenolic acid	-0.483949	0.11138	1.46968
Mitragynine	-0.37784	0.11167	1.57673
Thr-Arg	0.576122	0.11178	1.63413
Asn-Pro	0.437007	0.11197	1.6689
4-ohe1-1-n3ade	-0.611713	0.112617	1.7286
Glycerol 1-myristate	-0.605141	0.11273	1.64104
12-dimyristoyl-sn-glycerol	-0.765227	0.11307	1.67622
Leu-Pro	0.667786	0.1134	1.54872
Dl-5-hydroxylysine	-0.418588	0.11378	1.50076
Levofloxacin	-0.362093	0.11379	1.43473
Eicosapentaenoic acid	0.409226	0.114	1.50194
Lauramidopropylbetaine	-0.501816	0.114188	1.67103
Ser-Val-Lys	0.564982	0.11437	1.56403
Adrenosterone	-0.663913	0.11463	1.51981
2-hydroxy-6-pentadecyl-n-phenylbenzamide	-0.48419	0.11478	1.21705
Cytochalasin e	-0.415652	0.11534	1.57587
M-fluoro-dl-phenylalanine	-0.671903	0.11569	1.47984
Stachydrine	0.813476	0.11576	1.58784
Aldosterone	-0.771127	0.11624	1.62396
Bazedoxifene	-0.571413	0.11882	1.40323
Testosterone enanthate	0.617657	0.11927	1.47498
15-diaminonaphthalene	-0.614298	0.119423	1.66716
(.+/-.)-11-nor-.delta.9-tetrahydrocannabinol-9-carboxylic acid	-1.23067	0.12096	1.78412
Arachidonic acid _peroxide free_	0.394073	0.12175	1.51642
Myristoyl-l-carnitine	-1.41398	0.12182	1.49386
1-stearoyl-2-myristoyl-sn-glycero-3-phosphocholine	0.486746	0.12235	1.48899
1-oleoyl-2-hydroxy-sn-glycero-3-phospho-_1-rac-glycerol_	-0.485445	0.12263	1.59296
12-dilauroyl-sn-glycero-3-phosphate	-0.906766	0.12429	1.67217
567-trimethoxycoumarin	0.544025	0.12547	1.67836
Methyl 56-diacetyloxy-10-hydroxy-24b7710a12a-hexamethyl-12-methylidene-148-trioxo-4a566a91010b11-octahydronaphtho_12-h_isochromene-2-carboxylate	0.28386	0.12565	1.60862
2-(5-oxovaleryl)phosphatidylcholine	-0.586124	0.1258	1.58887
Chymostatin	0.877157	0.12593	1.13257
Gln-Gly-Arg	0.844725	0.12616	1.46802
Dihydrotachysterol	0.363618	0.1268	1.48339
Thr-Val-Lys	1.10257	0.12691	1.45777
Tyrosine	0.831155	0.12709	1.30242
Caproic acid	-1.11562	0.12757	1.62508
Ophthalmate	-0.686395	0.12927	1.43059
Dicoumaroyl spermidine	0.46889	0.13012	1.45757
Phytosphingosine	1.186	0.1311	1.50579
3-hydroxyxanthone	-0.76311	0.13185	1.45029
Capecitabine	-0.402563	0.13232	1.44577
(2s,3s,4s,5r,6r)-6-[[(3s,6ar,6bs,8as,14br)-8a-carboxy-4,4,6a,6b,11,11,14b-heptamethyl-1,2,3,4a,5,6,7,8,9,10,12,12a,14,14a-tetradecahydropicen-3-yl]oxy]-3,4,5-trihydroxyoxane-2-carboxylic acid	0.782211	0.13295	1.48038
3-hydroxyoctanoic acid	0.776861	0.13395	1.65542
2-o-methylcytidine	-1.18021	0.13422	1.40284
Thr-Leu-Lys	0.7326	0.13431	1.50489
Arginine	-0.742129	0.13509	1.52914
Phenyllactic acid	-1.5868	0.13809	1.54406
Prostaglandin j2	-0.702323	0.13905	1.27119
Cis-2-tert-butoxycarbonylamino-2-methylcyclohexanecarboxylic acid	-0.553091	0.13915	1.46206
Zinniol	-0.80961	0.13996	1.51374
Hexadecanedioic acid	0.523213	0.14071	1.88379
Lys-Asp	0.405754	0.14085	1.4602
23-dideoxyuridine	0.603418	0.1434	1.26912
N-methyl-l-isoleucine	0.549391	0.14354	1.29131
4-aminosalicylic acid	0.38209	0.14458	1.59668
Didodecyl 33-thiodipropionate oxide	-1.01876	0.14503	1.56251
Ala-Gly-Lys	-0.283456	0.14589	1.43748
581114-eicosatetraenamide n-_4-hydroxy-2-methylphenyl_- _5z8z11z14z_-	0.315724	0.14596	1.64166
Taurine	1.25877	0.14636	0.834037
Creatine	0.281795	0.14642	1.56956
Heptadecanoic acid	-0.686373	0.14713	0.880272
Fucoxanthin	0.832753	0.14719	1.35736
478-trimethoxy-35-dimethylchromen-2-one	-0.611	0.14745	1.43809
Trehalose	4.12044	0.14773	1.44232
Salicyluric acid	0.437704	0.14818	1.28507
Tryptophan	0.788774	0.14833	1.39133
N-acetylcarnosine	1.3897	0.14908	1.55833
Tricosanoyl ethanolamide	-0.528409	0.14962	1.41522
3.beta.7.alpha.-dihydroxy-5-cholestenoic acid	-1.37194	0.15008	1.70261
(z)-26-dimethyl-7-_4-methyl-5-oxooxolan-2-yl_-3-__345-trihydroxy-6-_hydroxymethyl_oxan-2-yl_oxymethyl_hept-5-enoic acid	-0.49957	0.15014	1.39515
Trioxsalen	0.386639	0.15016	1.65084
N-myristoylsphinganine	-0.550596	0.15093	1.4611
Cyasterone	-0.764283	0.15108	1.51371
4-iodosuberoylanilide hydroxamic acid	-0.443958	0.15195	1.33187
Estra-135_10_7-tetraene-317.beta.-diol	-0.688753	0.15203	1.43914
N-Acetyl-L-alanine	-0.319422	0.15374	1.64684
Val-Pro	0.533867	0.15375	1.345
Bis_2-ethylhexyl_ adipate	0.458907	0.15422	1.27715
1h-indole-2-carboxylic acid ethyl ester	-0.955676	0.15467	1.42854
Acetyl-dl-leucine	0.570517	0.15485	1.29953
2-o-methyluridine	-1.16451	0.15494	1.20721
Retrorsine n-oxide	-0.501621	0.15551	1.485
L-bunolol	-0.755062	0.15564	1.58456
Lys-Phe	0.651449	0.15596	1.37946
Glabrolide	-0.394395	0.15605	1.37418
Biocytin	-0.296446	0.15607	1.44337
6-hydroxy-34-dihydro-1h-quinoline-2-one	-0.640121	0.15636	1.34096
Cytochalasin b	0.426424	0.15657	1.52113
Myristic acid	-0.73218	0.15668	1.34904
Maltotriose	-0.53613	0.1569	1.34355
Trans-cinnamaldehyde	-0.351627	0.1578	1.56827
N-acetylglucosaminylasparagine	-0.779468	0.15852	1.63796
1-stearoyl-2-oleoyl-sn-glycero-3-phosphoethanolamine	-0.638475	0.15862	1.32127
1718-dihydroxy-5z8z11z14z-eicosatetraenoic acid	-0.654957	0.15868	1.18763
Tetranorprostaglandin j2	0.56485	0.15879	1.45427
Maltose	2.2987	0.1597	1.46
Prostaglandin g2	-0.571274	0.1603	1.3202
Methyl _1r4as9s10s_-10-acetyloxy-59-dihydroxy-14a-dimethyl-2-oxo-7-propan-2-yl-1010a-dihydro-9h-phenanthrene-1-carboxylate	1.46253	0.16061	0.988584
Asn-Gly-Arg	-0.367783	0.16273	1.36879
Tetrahydro-l-biopterin	-0.255902	0.1629	1.51948
5-aminonaphthalene-2-sulfonic acid	-1.00151	0.16322	1.49876
Famotidine acid methyl ester	-1.00274	0.16391	1.42699
Tyr-Pro	0.535133	0.16423	1.31483
Leukotriene f4	-0.404859	0.16446	1.3621
5-_morpholinomethyl_-3-_2-nitrobenzylidenamino_-2-oxazolidinone	-0.707032	0.16455	1.43535
Ile-Asp	0.615681	0.16538	1.49153
(.+/-.)-norketamine	-2.41638	0.16568	1.2843
His-Val-Arg	0.398758	0.16575	1.4757
Succinate	-1.16134	0.16671	1.46808
Bifenazate	-0.718566	0.16674	1.30767
Arg-phe	0.760566	0.16799	1.41694
Heptadecasphing-4-enine	-0.302268	0.16834	1.26389
4-hydroxybenzaldehyde	0.417288	0.169	1.00844
26-dimethoxyphenol	-0.374569	0.16969	1.45811
Schaftoside	-0.416465	0.16998	1.6556
Leu-Val	0.609323	0.17016	1.29815
Ile-Pro-Ile	0.563604	0.17028	1.32365
Ribavirin	-0.33328	0.17145	1.3704
O-phosphotyrosine	-0.480424	0.17156	1.44133
1920-dihydroxy-4z7z10z13z16z-docosapentaenoic acid	0.474129	0.17169	1.76086
Gentianose	1.23304	0.17169	1.47954
Palmitic acid	-0.4496	0.17373	0.881851
1-_9z12z-octadecadienoyl_-2-hydroxy-sn-glycero-3-phosphoethanolamine	-0.555588	0.17386	1.61243
Dipyridamole	-0.283256	0.17403	1.42757
3-dehydrocholic acid	2.18595	0.17433	0.749053
(-)-riboflavin	0.222793	0.17442	1.34736
Thr-Thr-Arg	0.258386	0.17525	1.31713
His-Tyr	-0.628335	0.17571	1.32564
1-palmitoyl-sn-glycero-3-phosphocholine	-1.35824	0.17677	1.44836
5-hydroxy-34-dihydro-2_1h_-quinolinone	-1.44627	0.17722	1.59617
Phe-gly	-0.379609	0.17789	1.34017
Pregnenolone sulfate	-0.522646	0.17873	1.312
12_13_-epoxy-9z-octadecenoic acid	0.595175	0.17949	1.33398
Xestospongin c	-1.85051	0.18001	1.46188
Harmine	2.4711	0.18042	1.30594
Leucylleucine	0.434975	0.18172	1.34151
(3.beta.)-allopregnanolone sulfate	-0.66326	0.18196	1.12799
Lys-Gly	0.483911	0.1822	1.40909
6-ketoprostaglandin e1	-0.648443	0.18372	1.20289
1h-indazole-1-pentanoic acid 3-__tricyclo_3.3.1.1_37__dec-1-ylamino_carbonyl_-	0.789731	0.18402	1.31321
5.beta.-pregnane-3.alpha.17-diol-20-one	-0.335264	0.18479	1.28848
Nudifloramide	1.29967	0.18488	1.44831
Amikacin	0.390576	0.1849	1.31423
Arg-Ala	0.702474	0.18509	1.4127
Andrastin c	0.65487	0.18652	1.11137
6-acetylmorphine	-0.439592	0.18705	1.25279
52-O-dimethylcytidine	0.369717	0.18754	1.36222
4-hydroxy-l-glutamic acid	0.507605	0.18839	1.43182
3-methylhistamine	-0.354512	0.18841	1.25484
(2-oxo-23-dihydro-1h-indol-3-yl)acetic acid	0.831692	0.18869	1.43382
Olanzapine	-0.285575	0.19007	1.42707
1-myristoyl-2-hydroxy-sn-glycero-3-phosphoethanolamine	-0.608339	0.19074	1.3204
Val-Ala	-0.4219	0.19152	1.32084
N-.alpha.-_tert-butoxycarbonyl_-l-proline	-0.408995	0.19169	1.26086
N-Acetyl-D-Glucosamine 6-Phosphate	-1.16269	0.19284	1.43444
Olopatadine	-0.343222	0.19288	1.272
16-phenyltetranorprostaglandin f2.alpha.	-0.638826	0.19316	1.46778
Arg-Met	0.798313	0.19322	1.41189
12-dimyristoyl-sn-glycero-3-phosphate	-0.49628	0.19382	0.641228
23-dideoxycytidine	-0.353045	0.19414	1.30501
6-_methylthio_guanine	0.710382	0.19466	1.3876
Phe-Ala	0.532638	0.19467	0.937818
Neomangiferin	1.1251	0.19485	1.36076
Allantoin	2.38931	0.195	0.963106
Phe-Ala-Leu	0.321168	0.19501	1.17587
Enterolactone	-1.07164	0.19559	0.961145
Dl-Leu-dl-Val	0.529852	0.19617	1.38863
Leukotriene e4 methyl ester	0.384019	0.19634	1.44032
Fumonisin la4	-0.79616	0.19659	1.22522
Pi_18_11617-epdpe_	-0.534867	0.19782	1.56254
N-stearoyltaurine	0.40645	0.19878	1.01395
Quinolin-8-ol	-0.618162	0.19904	1.30481
Theophylline	-0.834969	0.20014	1.17024
Ionomycin	-0.79001	0.20065	0.786783
Celaxanthin	-0.39628	0.20118	1.19387
7.alpha.-hydroxy-4-cholesten-3-one	0.451084	0.2023	1.35025
Medroxyprogesterone 17-acetate	-0.395002	0.20264	1.27086
Dantrolene	0.0297959	0.20276	1.29311
Cytochalasin a	0.327845	0.20297	1.13898
Oleamide	0.173131	0.20329	1.25799
Swietenocoumarin b	-0.593509	0.20334	1.1183
2-hydroxyestradiol	-0.320272	0.20341	1.30149
Gly-Val-Arg	0.90083	0.20487	1.20888
_2e6e11e13e_-18-_26-dioxopiperidin-4-yl_-9-hydroxy-8-methoxy-101214-trimethyl-15-oxooctadeca-261113-tetraenoic acid	0.66805	0.20585	1.20615
N-oleyl-isoleucine	-0.460464	0.2065	1.08028
Saponarin	0.213209	0.20752	1.21272
1-o-_9z-octadecenyl_-sn-glycero-23-cyclic-phosphate	0.464318	0.20781	1.49296
D-glucarate	-0.729618	0.20796	1.36282
Cis-13-eicosenoic acid	0.262815	0.20826	1.22569
7.alpha.24_s_-dihydroxycholesterol	0.354868	0.20836	1.32155
2-__2r4as8s8as_-8-_2-__4as7r8ar_-7-_1-carboxyethenyl_-1-hydroxy-4a-methyl-2-oxo-6788a-tetrahydro-5h-naphthalen-1-yl_ethyl_-4a-methyl-7-oxo-123488a-hexahydronaphthalen-2-yl_prop-2-enoic acid	0.639496	0.20851	0.916188
Val-Glu-Lys	-0.454059	0.20887	1.19707
Nicotinamide n-oxide	0.29239	0.2096	1.18829
Ginsenoside f1	0.546733	0.20968	1.42533
(r)-(+)-arachidonyl-1'-hydroxy-2'-propylamide	1.1371	0.21013	1.41723
Pro-phe	-0.364127	0.2108	1.21365
2-isopropylmalic acid	-0.65146	0.21091	1.34802
Phe-gln	0.314087	0.21097	1.19405
Cytidine 23-cyclic phosphate	0.241875	0.21125	1.56001
Chaulmoogric acid	0.688712	0.21155	1.2781
Adenosine	-0.279347	0.21208	1.25767
N-lauroyl-d-erythro-sphinganine	-0.406278	0.21223	1.34087
6h-thieno_32-f__124_triazolo_43-a__14_diazepine-6-acetamide 4-_4-chlorophenyl_-n-_4-hydroxyphenyl_-239-trimethyl- _6s_-	-0.375332	0.21234	1.40264
Seneciphyllin	-0.362024	0.21288	1.12125
N-nitrosopyrrolidine	0.347792	0.21315	1.34807
Atorvastatin	-0.280844	0.21378	1.33312
hydrocortisone 21-acetate	0.423086	0.21409	1.07366
18-carboxydinorleukotriene b4	-0.401997	0.21431	1.19391
1-oleoyl-2-palmitoyl-rac-glycerol	-0.448274	0.21443	1.19646
Furmecyclox	-0.60283	0.21475	1.31596
Isovaleric acid	-0.466135	0.21771	1.33
Ginkgolic acid i	0.578872	0.2179	1.72765
N-methyl-l-glutamic acid	-1.19075	0.21841	1.25864
Aspidocarpine	0.382166	0.21907	1.11877
Lovastatin hydroxy acid	2.00123	0.21946	0.769876
_s_-10-hydroxycamptothecin	-1.65979	0.21963	1.16016
1-_1z-octadecenyl_-2-_4z7z10z13z16z19z-docosahexaenoyl_-sn-glycero-3-phosphocholine	-0.611309	0.22015	1.43462
1616-dimethylprostaglandin f2.alpha.	0.609383	0.22092	1.30452
2-_n-morpholino_ethanesulfonic acid	0.444312	0.22111	0.988716
Asn-Lys-Arg	0.458635	0.2212	1.20667
Fluotrimazole	-0.485698	0.22145	1.16357
Lsd	-0.588089	0.22146	1.23655
2_1h_-pyridinone	-0.392261	0.22229	1.19585
Ile-Arg	0.31481	0.22341	1.09908
17-keto-4_z_7_z_10_z_13_z_15_e_19_z_-docosahexaenoic acid	0.327513	0.2236	1.08187
14-bis__p-hydroxyphenethyl_amino_anthraquinone	0.974802	0.22433	0.914746
Cycloheximide	0.327363	0.22447	1.20418
1h-indole-3-carboxamide 1-_5-fluoropentyl_-n-1-naphthalenyl-	-0.667615	0.22484	1.37221
N-acetyl-s-farnesyl-l-cysteine	-1.22764	0.22496	1.27713
N-acetyl-l-glutamate	-0.353838	0.22687	1.40805
His-Pro	1.08173	0.22716	1.27165
Quinolin-2-ol	-0.57029	0.22751	1.23393
12s-hydroxy-5z8e10e-heptadecatrienoic acid	-1.48985	0.22759	1.27814
Fenoldopam	2.54049	0.22794	1.35294
Poricoic acid a	-0.369944	0.2285	1.35561
Lys-Ala	0.714854	0.22853	1.11866
Testosterone	-0.402388	0.2287	1.08086
P-acetaminobenzaldehyde	-0.755757	0.22871	1.31176
D-Glucuronate	-0.350615	0.22929	1.14941
Glu-Ala-Lys	-0.34227	0.23085	1.3243
3-_4-methyl-1-_2-methylpropanoyl_-3-oxocyclohexyl_butanoic acid	0.332797	0.23119	1.14749
Ajmaline	-0.326657	0.23121	1.21517
D-galacturonic acid	-0.831968	0.23144	1.28043
Albizziin	0.6583	0.2315	1.24744
Val-His	0.472411	0.2317	1.12921
Docosaenoyl ethanolamide	1.35932	0.23202	1.34744
1-methylhistidine	-0.311551	0.23202	1.19436
G-guanidinobutyrate	0.804978	0.23204	1.35191
Eriodictyol	0.622058	0.23219	1.32787
Gly-Gly-His	0.381212	0.23286	0.996178
1-hydroxybenzotriazole	3.42783	0.23307	1.28533
Fumonisin py4	-0.742709	0.23336	1.16689
Medicagenic acid base _ o-hexa	-0.566548	0.2343	1.23968
Quinaldic acid	0.604797	0.23522	1.0936
6-hydroxyindole	1.32382	0.23578	1.30322
Aspartic acid	-0.254101	0.2359	1.17528
5alpha-Androstane-317-dione	0.590001	0.2371	1.79242
_-_-perillyl alcohol	0.285496	0.23939	1.08998
Ostruthin	-0.491738	0.23991	1.48649
3-__2s3r4s5s6r_-45-dihydroxy-6-_hydroxymethyl_-3-__2s3r4s5s6r_-345-trihydroxy-6-_hydroxymethyl_oxan-2-yl_oxyoxan-2-yl_oxy-2-_34-dihydroxyphenyl_-5-hydroxy-7-methoxychromen-4-one	0.316779	0.2401	1.17348
1h-indole-1-pentanoic acid 3-__2233-tetramethylcyclopropyl_carbonyl_-	-0.525453	0.24077	1.40432
Leu-Asp-Lys	-0.27371	0.24092	1.12996
44-dimethylcholest-8_9_24-dien-3.beta.-ol	-0.612497	0.24177	1.2485
2-linoleoyl-1-palmitoyl-sn-glycero-3-phosphoethanolamine	-0.441289	0.24322	1.21932
1-palmitoylglycerol	-0.43423	0.24367	1.1614
Alisol a 24-acetate	0.389438	0.24391	1.13195
Prilocaine	2.92152	0.24403	1.11389
1-_1z-hexadecenyl_-sn-glycero-3-phosphocholine	-1.36228	0.24479	1.13926
Glycine nn-_12-ethanediylbis_oxy-21-phenylene__bis_n-_carboxymethyl_-	-0.231847	0.24492	1.15878
Taxinine m	-0.30782	0.24495	1.16855
Trigonelline	1.50075	0.24533	1.31099
Glutaraldehyde	0.28436	0.24544	1.28051
N-_4-chlorophenyl_-4-piperidinamine	-0.350737	0.24597	1.14359
N-acetylsulfamethoxazole	-0.433556	0.24629	1.16712
5-androstene-3.beta.17.beta.-diol	0.280764	0.24643	1.13755
Glycerophosphocholine	-0.264172	0.24688	1.13808
Fluphenazine	-0.423912	0.24762	1.29118
4-amino-4-methylpentanoic acid	0.789887	0.24785	1.11871
Nn-dimethyl-l-valine	0.453916	0.24815	1.00115
C-6 ceramide	-0.235111	0.24969	1.04991
581114-eicosatetraynoic acid	-0.422578	0.25066	1.0649
Pentadecanoyl ethanolamide	0.725574	0.25132	1.2158
2-acetyl-3-methylpyrazine	-0.310938	0.25181	1.24101
Androsterone glucuronide	-0.8607	0.25199	1.21943
Hyperforin	0.155881	0.25226	1.06282
Mefenamic acid	-0.263364	0.25317	1.12897
3-Phenylpropanoic acid	-0.759617	0.25387	0.856669
DL-Glutamic acid	-0.203586	0.25462	1.20524
Fahfa 34_0	-0.284621	0.25468	0.680759
DL-tyrosine	-0.328304	0.25528	1.18964
Thymidine 5-monophosphate	-0.768058	0.25534	0.958912
Niacinamide	-0.370955	0.25603	1.06852
Cholic acid	5.34856	0.2565	0.648054
Deoxyinosine	-0.274093	0.25654	0.696288
Oleoyl-l-carnitine	-1.08649	0.25683	1.02536
Prostaglandin e1 ethanolamide	-0.441021	0.25729	1.27889
7-methylthioheptyl glucosinolate	-1.7694	0.258	1.31803
Nintedanib	-0.335029	0.25808	1.08331
Corey pg-lactone diol	0.298023	0.25837	1.07588
Pyroglu-pro	0.200943	0.2594	1.14146
3-hydroxykynurenine	0.496727	0.25977	1.21563
Pro-val	0.719538	0.25996	1.14333
N-acetyl-dl-valine	-0.532202	0.2604	1.07661
Gln-pro	-0.570462	0.26137	1.06074
Cinchonine	-0.488669	0.26205	1.06597
Trans-ferulic acid	0.198641	0.26309	1.15269
Kynurenic acid	0.577961	0.26312	1.5218
Oligomycin a	0.612623	0.26329	1.10834
Ala-Lys	0.614985	0.26351	1.17287
Gomisin c	0.653586	0.26444	1.1483
Hypoxanthine	-0.333714	0.26459	1.20568
Val-Arg	0.416616	0.26473	1.29276
_2s3r5r10r13r14s17s_-2314-trihydroxy-1013-dimethyl-17-__2r3r5r_-236-trihydroxy-56-dimethylheptan-2-yl_-234591112151617-decahydro-1h-cyclopenta_a_phenanthren-6-one	-0.237755	0.26474	1.06443
3-methylbenzyl alcohol	-0.145559	0.26547	0.992953
Adipic acid	-0.621198	0.26575	1.38575
Manoalide	0.40566	0.26652	1.02205
Ser-Leu-Ile-Gly-Lys-Val-Amide	-0.223752	0.26734	1.06202
Cisapride	0.304661	0.2676	1.11365
Dasatinib	0.24784	0.26897	1.07289
Lpe 18_2	-1.16226	0.26977	0.837215
1-o-hexadecyl-2-o-ethyl-sn-glycero-3-phosphocholine	0.293016	0.26988	1.4078
Nabilone	0.779113	0.27024	1.35945
Glu-His	1.77629	0.27069	1.20972
Prosapogenin a	0.342467	0.27086	1.07362
Latanoprost	0.289399	0.27092	0.950328
Cucurbitacin d	-0.953836	0.27107	1.05864
N-acetyldihydrosphingosine	-0.267154	0.27119	1.15849
Cholest-5-ene-3.beta.4.beta.-diol	0.39859	0.27299	1.06696
Arg-Thr	0.407158	0.27308	1.17042
Hydrocortisone	-0.43977	0.2745	1.03853
1-arachidoyl-2-hydroxy-sn-glycero-3-phosphocholine	-0.576168	0.27485	1.03183
Thr-Glu	0.417794	0.27494	1.40974
Thr-Leu	0.545385	0.275	1.07338
Lys-Val	0.814656	0.27552	1.14978
Medicagenic acid	-0.776467	0.27589	1.28374
Leu-Ile	0.266394	0.27689	1.16312
Trp-Ile	0.291823	0.27813	1.1025
Metoprolol acid	-0.430733	0.27843	0.937977
Artemisinin	-0.416691	0.27941	1.0325
Palatinose	0.583569	0.2807	0.943847
Uracil	-0.86583	0.28103	1.04201
Inabenfide	-1.03243	0.28105	1.12666
Mycophenolate mofetil	0.391823	0.28164	1.24565
Ser-Leu-Arg	0.273799	0.28224	1.07467
Arctigenin	-0.623379	0.28364	1.15963
Naringin	0.215153	0.28389	0.774326
alpha-Tocopherol _Vitamin E_	-0.425229	0.28695	1.07978
Rac-trans-4-cotininecarboxylic acid methyl ester	-0.267477	0.28726	0.98799
1-_10z-heptadecenoyl_-sn-glycero-3-phospho-_1-rac-glycerol_	-0.323008	0.28739	1.29481
1-aminocyclopropanecarboxylic acid	-0.187925	0.28744	1.12224
Fahfa 36_1	-0.165777	0.28769	0.657585
Hydroxyphenyllactic acid	-0.563217	0.28782	0.87303
Hirsutine	0.447619	0.28817	0.921359
Pygenic acid c	-0.839196	0.28888	1.0785
Cimicifugoside h 2	-0.786316	0.29035	1.21996
Quinine	-0.541878	0.29044	0.983852
3-hydroxybutyrylcarnitine	4.53042	0.2905	1.12115
7-methylguanine	0.187342	0.29073	1.09848
10-hydroxy-4z7z11e13z16z19z-docosahexaenoic acid	-0.295357	0.29092	0.589113
Desferrioxamine d2	0.423658	0.29126	1.14046
3-methoxylimaprost	-0.552698	0.29166	1.4459
Gln-Arg-Arg	0.425609	0.2921	1.02829
4-androstene-11.beta.17.beta.-diol-3-one	-0.343534	0.29239	1.05345
Quinoline-28-diol	-1.58596	0.29311	0.977929
1-palmitoyl-2-linoleoyl-sn-glycero-3-phosphocholine	-0.4913	0.29325	0.955447
4-acetamidobutanoate	-0.317411	0.29361	1.25936
Ala-Thr-Arg	0.337661	0.29388	1.02859
D-glucuronic acid	0.355544	0.29522	0.914076
Thr-Lys	1.10043	0.29587	0.885254
Pitavastatin	0.251145	0.29731	1.08653
4-quinazolinamine 2-_hexahydro-4-methyl-1h-14-diazepin-1-yl_-67-dimethoxy-n-_1-_phenylmethyl_-4-piperidinyl_-	-0.260425	0.29754	1.08294
Phenylacetyl-l-glutamine	0.370038	0.29859	1.12636
Cimifugin	1.37558	0.29863	1.08544
5-O-methylthymidine	0.187782	0.29884	1.05643
Lys-Leu	0.751893	0.29979	1.02732
Fusidic acid	0.235643	0.30032	0.920151
Methylprednisolone succinate	-0.361657	0.30042	1.34924
Caperatic acid	0.180348	0.30065	0.951055
Val-met	0.370516	0.30435	1.01559
Lys-Thr	0.666406	0.30636	1.09796
4-hydroxyphenethyl alcohol	-0.48545	0.30763	1.15039
Phenacetin	0.475942	0.30773	1.02769
3-methyl-l-histidine	-0.265285	0.30799	1.11054
Pheniramine	1.71367	0.30805	1.15462
Loxistatin acid	-0.514461	0.30817	1.10397
Thr-Met	0.460767	0.30925	1.1578
Isovalerylglycine	0.229064	0.31012	0.847581
.beta.-d-glucopyranosiduronic acid 5-_3-__2233-tetramethylcyclopropyl_carbonyl_-1h-indol-1-yl_pentyl	-0.237113	0.31094	1.02846
Reserpiline	0.425125	0.31113	0.637189
Gln-Val-Lys	0.448716	0.3116	0.91625
3-ketopetromyzonol	0.687335	0.31223	0.9264
22-hydoxy-2-hopen-1-one	0.503742	0.31249	1.19615
25-dimethoxy-4-ethylamphetamine	-0.343953	0.31266	1.12179
1-monolinoleoyl-rac-glycerol	0.232238	0.31634	1.09111
4-hydroxy-1-_2-hydroxyethyl_-2266-tetramethylpiperidine	0.31322	0.31745	1.09172
Dl-a-hydroxybutyric acid	0.392314	0.31796	0.63114
12-diamino-2-methylpropane	0.583966	0.3186	1.05268
18.beta.-glycyrrhetinic acid	-0.783841	0.3189	1.04889
Tyramine	-0.464832	0.31914	1.11013
Luffariellolide	0.436825	0.32014	1.12193
2-heptyl-4-hydroxyquinoline n-oxide	0.206908	0.32038	0.886416
Guanosine 35-cyclic monophosphate	0.0249698	0.32111	1.52771
Phenylalanine	0.392293	0.32129	0.938437
Taurochenodeoxycholate	-0.126132	0.32196	1.27347
D-___-mannose	0.404236	0.32201	1.29388
Serine	0.248663	0.32234	0.67166
Hydroxyisocaproic acid	-1.25579	0.32253	1.01852
Erucic acid	-0.2361	0.32298	0.67223
L-leucyl-l-leucine methyl ester	-0.209749	0.32326	1.06076
Nicotinate	-0.202613	0.32342	0.999281
Oxypurinol	-0.245875	0.32344	0.72125
Trp-Pro	-0.199921	0.32364	1.08549
Ser-Val	0.41566	0.32396	0.917819
2-chloro-2-hydroxy-4-methylbenzophenone	-1.26145	0.32456	0.919819
Glu-Val-Arg	0.42301	0.32465	0.834822
Dethiobiotin	0.302864	0.32487	1.02012
12-dioleoyl-sn-glycero-3-phosphatidylcholine	-0.225113	0.32658	1.23299
Flusilazole	0.315037	0.32716	0.88128
33-dimethylglutaric acid	1.14026	0.32805	1.60545
Asn-Val-Lys	0.273163	0.3281	0.941082
Linoleic acid methyl ester	0.326392	0.32875	0.97544
Ingenol	0.247026	0.32877	0.867612
Pentadecanoic acid	-0.367656	0.32911	0.535937
Eriocitrin	0.156894	0.32931	0.539379
Cis-4101316-docosatetraenoic acid	0.568857	0.32971	0.903085
1-o-octadecyl-sn-glyceryl-3-phosphorylcholine	-1.01152	0.33005	0.831511
Ile-Pro	-0.164574	0.33195	0.702727
1-_12-dioctanoylphosphatidyl_inositol-5-phosphate	-0.177789	0.33218	0.955461
Bonactin	-0.235765	0.33479	0.834184
3-hydroxyglutaric acid	0.367943	0.33526	0.887997
Linoleoylcarnitine	-1.57647	0.33534	0.821661
Dehydrocholic acid	0.41171	0.33589	0.867513
Withaferin a	-0.615984	0.33602	1.08064
D-glutamine	0.252331	0.33645	0.908764
Chlormadinone acetate	-0.153088	0.33646	1.01988
5-__z_-14-_35-dihydroxyphenyl_tetradec-10-enyl_benzene-13-diol	-0.530664	0.33837	1.0206
Fucosterol	0.185897	0.33866	1.02173
Urobilin	-0.893448	0.33873	1.01128
2-naphthalenecarboxamide n-__1s_-2-_4-_5-chloro-23-dihydro-2-oxo-1h-benzimidazol-1-yl_-1-piperidinyl_-1-methylethyl_-	0.499871	0.33911	0.897318
Hippuric acid	0.722825	0.33927	0.760992
3-hydroxyphenylacetic acid	0.210571	0.33934	1.19323
2-Deoxy-D-ribose	-0.131284	0.33949	0.800852
Pechueloic acid	-0.384034	0.33966	0.514484
17alpha-ethynylestradiol	0.330254	0.33981	0.855849
All-trans-4-hydroxyretinoic acid	-0.3448	0.34043	0.92802
9-oxo-10e12z-octadecadienoic acid	-0.474973	0.34262	0.989345
Aminohippuric acid	-0.489671	0.34317	0.990848
Pyridoxal	-0.195208	0.3433	1.14244
Calcimycin	-0.245152	0.34362	0.94645
Lys-His	0.852191	0.34373	0.714556
1-palmitoyl-2-_4-ketododec-3-enedioyl_phosphatidylcholine	0.719167	0.34392	0.884778
2-pyrrolidinone 5-__1e3r_-44-difluoro-3-hydroxy-4-phenyl-1-buten-1-yl_-1-_6-_2h-tetrazol-5-yl_hexyl_- _5r_-	-0.253987	0.3444	0.980967
Desmethylcerivastatin	0.489382	0.34482	1.36462
Daidzein	0.48134	0.34599	1.12808
44-methylenebis_26-di-tert-butylphenol_	0.204471	0.34605	1.06116
Methyl indole-3-acetate	-0.227937	0.34674	1.06731
Amantadine	-0.181878	0.34764	1.03278
Guanidoacetic acid	0.751387	0.34805	0.576167
D-allose	1.52787	0.34806	0.798033
Reserpic acid	-0.341879	0.34893	0.85615
Gln-arg	0.403269	0.34911	0.874994
15-ketolatanoprost _free acid_	0.249115	0.35043	0.7618
Dimethylaminopurine	0.534017	0.35112	0.995288
Phenol	0.299077	0.35138	0.622149
Microcystin lr	-0.141039	0.35154	1.0346
Lisdexamfetamine	-0.330034	0.35204	0.939043
Ala-Tyr	0.176602	0.35246	1.06768
Dodecanoic acid	-0.674704	0.3531	0.982481
15-pentanediamine	0.669983	0.35333	0.858045
Fumagillin	-0.105898	0.35384	0.952419
Glu-Asn-Arg	0.186615	0.3539	0.724038
Gln-gln	0.214715	0.35448	0.769515
Fa 18_2_2o	-0.657501	0.35571	1.03363
Val-His-Arg	-0.19847	0.3563	0.823338
Dipivefrine	-0.24476	0.357	0.898533
Cyclobenzaprine n-oxide	-0.452365	0.35721	1.00508
Flavone base _ 3o 2meo o-guaiacylglycerol	-0.513463	0.35776	0.927197
1h-indole-3-propanoic acid	-1.23345	0.35813	0.959911
Nakijiquinone h	-0.461261	0.3587	0.82118
Prostaglandin f2.beta.	0.76844	0.36077	0.755114
.beta.-cryptoxanthin	-0.170828	0.36205	0.967481
Ser-Pro-Lys	0.224806	0.36249	0.8664
Carbobenzyloxyglycylglycyl-l-norleucine	-0.211429	0.36388	0.926391
Phe-Gly-Arg	0.295178	0.36553	0.989004
L-homocitrulline	-0.141455	0.36654	0.915636
Taurodeoxycholic acid	-0.197838	0.36666	0.72413
Lappaconitine	0.42321	0.36672	1.00403
Alanine betaine	0.368191	0.37091	0.887457
6-methylchromone	0.258961	0.37092	0.938485
Podototarin	0.181205	0.37142	0.801824
Chenodeoxycholic acid 24-acyl-.beta.-d-glucuronide	4.96664	0.37243	0.42742
Met-Ile-Arg	-0.194811	0.37312	0.913534
Val-Val-Lys	0.604537	0.37314	0.791702
3.beta.-tetrahydrocortisol 321-diacetate	-0.207008	0.37361	0.872405
Asp-Ala-Arg	-0.128112	0.37525	0.984896
Cephaeline	0.242689	0.37574	1.05713
Dihydroketoprofen	-1.18614	0.37645	0.87749
Oleic acid	0.295641	0.37709	0.923729
N-acetylneuraminic acid	1.20509	0.37754	0.472427
2-lahpda _dmed-fahfa_	-0.559604	0.37884	0.968875
Docosanamide	1.7564	0.37941	0.989713
3-hydroxy-3-methylglutaric acid	0.220711	0.38012	0.917216
1-stearoyl-2-hydroxy-sn-glycero-3-phosphocholine	-1.14215	0.38076	0.79252
Arg-Leu	0.445512	0.38105	0.865664
Neomenthyldiphenylphosphine oxide	-0.311994	0.38264	0.993877
Pyruvate	0.520713	0.38266	1.42478
N-acetyl-l-carnosine	1.32562	0.38291	0.966477
2-hydroxy-6-methoxychalcone	-0.992972	0.38296	0.972249
Thr-Asn-Arg	0.1565	0.38441	0.846273
Pantothenic acid	-0.169085	0.38562	0.914901
1-decanoyl-2-hydroxy-sn-glycero-3-phosphocholine	-0.20025	0.38618	0.738694
4-hydroxymethyl-5-desmethylmeloxicam	0.0225798	0.38632	1.10764
Desferrioxamine	0.202009	0.38701	0.921205
Casticin	0.128358	0.38719	1.01
Terephthalic acid	0.32849	0.38726	0.960298
N-_sec-butyl_-n-_4-_sec-butyl_trifluoroacetyl_amino_phenyl-222-trifluoroacetamide	-0.170926	0.38772	0.771375
Tolmetin	0.697905	0.38822	0.997793
.delta.-tocotrienol	0.312173	0.38904	0.788372
Oleanolic acid	-0.657957	0.38924	1.14302
N-alpha-acetyl-l-lysine	-0.3077	0.39068	0.873735
Spiro_3h-indole-33-pyrrolidine_-1_2h_-acetic acid 5-chloro-1-__5-chloro-2-fluorophenyl_methyl_-225-trioxo-	0.444118	0.3922	1.51716
1h-indole-3-ethanamine 5-methoxy-n-methyl-n-_1-methylethyl_-	-0.439138	0.3922	0.85279
N-oleoylethanolamine	-0.347896	0.39374	0.737004
Cytidine	0.456304	0.39492	0.951231
_3r5r6r7s9s10r13r17r_-17-__r_-5-methoxy-5-oxopentan-2-yl_-1013-dimethylhexadecahydro-1h-cyclopenta_a_phenanthrene-367-triyl triacetate	-0.243206	0.39526	0.828979
Methanone _3-chloro-1-naphthalenyl__1-pentyl-1h-indol-3-yl_-	-0.234828	0.39531	0.893642
Triamcinolone diacetate	-0.136231	0.3957	0.84165
Indoleacetic acid	-0.294954	0.39656	0.795168
Epothilone b	-0.161278	0.39684	0.930395
Cytosine	0.712727	0.39902	0.950051
N5-_1-imino-3-butenyl_-l-ornithine	0.187568	0.39955	0.738193
Acetylaniline	-0.205219	0.40004	0.861321
Thyrotropin-releasing hormone	-0.413302	0.40145	0.834289
Cyclopiazonic acid	-0.100112	0.40147	0.903798
6-sialylgalactose	0.148154	0.4026	0.889067
Gly-Val-Lys	0.229999	0.40347	0.806216
Veratramine	-0.152402	0.40351	0.975449
Gamma-l-glutamyl-l-glutamic acid	-0.0156363	0.40471	0.530145
13s-hydroxy-9z11e15z-octadecatrienoic acid	0.173059	0.40627	0.845452
Clindamycin	-0.311935	0.40675	0.83521
Phe-pro	0.586969	0.4074	0.737964
Diacetoxyscirpenol	-0.258186	0.40768	0.839315
Borrelidin	0.338493	0.40784	1.03612
Butanoic acid	-0.38947	0.40845	0.663941
2-hydroxypalmitic acid	-0.239318	0.40864	0.526705
Diflubenzuron	0.143698	0.40869	0.769545
Destruxin a	-0.395022	0.40884	0.829457
2-mohma _dmed-fahfa_	-0.187814	0.40913	0.846885
Gambogic acid	-0.744995	0.40914	0.943214
Ile-Thr-Arg	0.566489	0.40987	0.828852
Lithocholic acid	1.11882	0.40987	0.621267
D-ribose 5-phosphate	0.48005	0.41022	1.02685
Uridine 5-diphosphogalactose	0.015794	0.41099	0.457276
3-_1h-indol-3-ylmethyl_-618-dimethyl-12-_1-phenylethyl_-915-di_propan-2-yl_-14710131619-heptazacyclotricosane-25811141720-heptone	0.246106	0.41107	0.588804
Asn-Lys	0.397209	0.41151	0.8754
Dihydro-44-dimethyl-23-furandione	0.223985	0.41394	0.586539
Propionic acid	-0.19411	0.41513	0.828345
D-glucose 6-phosphate	0.44997	0.41631	0.917098
7-keto-3.alpha.12-.alpha.-dihydroxycholanic acid	0.236586	0.41632	1.019
Androstendione	-0.181784	0.41711	0.711244
Met-Leu	0.125187	0.41737	0.694034
Val-Phe	0.329819	0.41801	0.699598
Isoanhydroicaritin	0.235291	0.41921	0.508993
Phe-val	0.242436	0.41949	0.836779
Salidroside	0.201183	0.41952	1.25451
Phytolaccagenin	-0.507061	0.41974	1.11163
Androstane-317-diol _3.beta.5.alpha.17.beta._-	0.219902	0.42012	0.825571
Psychosine	-0.272446	0.42086	0.956467
Glu-Lys-Lys	-0.209691	0.42214	0.969611
Ethylmorphine	-0.301987	0.42307	0.90037
Linoleoyl ethanolamide	0.220608	0.42334	0.92275
Met-Met-Arg	0.302823	0.42456	0.978417
Oo-diethyl phosphate	-0.4008	0.42504	0.741401
Ganoderic acid a	0.0542507	0.42592	0.346785
Ketoleucine	-0.965871	0.42633	0.748106
3-aminobutanoic acid	-0.559211	0.42678	0.823088
Monolaurin	0.3809	0.42772	0.724312
Chloramphenicol palmitate	0.713126	0.42802	0.779611
N-phthalyl-l-tryptophan	0.350756	0.42856	1.26976
Val-Val-Arg	0.245818	0.43007	0.693625
Cytidine 3-monophosphate	0.228781	0.43015	0.900836
Erucamide	-0.275803	0.43136	0.788729
12-dilauroyl-sn-glycero-3-phosphatidylcholine	0.143199	0.43188	0.867162
.beta.-damascone	0.254476	0.43344	0.848049
Bis-_acetyl_diaminopentane	2.09123	0.43421	0.691176
Arg-Gly-Asp	-0.435298	0.43493	0.907275
Sulfinpyrazone	-0.549686	0.43576	0.680179
Traumatic Acid	-0.382543	0.43636	0.696223
5-methylcytosine	0.368814	0.43687	0.845553
Quinolinate	0.159841	0.43834	1.06255
Quetiapine	-0.101276	0.43855	0.811505
12-ketodeoxycholic acid	0.357801	0.44035	0.900845
16-phenoxytetranorprostaglandin f2.alpha.	0.153	0.44065	0.701573
3.alpha.7.alpha.-dihydroxy-12-oxocholanoic acid	0.342212	0.44152	0.221584
N-oleoyl-phenylalanine	0.139506	0.44364	0.936874
Azelastine	-0.270591	0.44511	0.719234
1-hydroxy vitamin d2	0.423572	0.44733	0.789362
1-palmitoyl-3-oleoyl-sn-glycero-2-phosphoethanolamine	-0.256117	0.44839	0.462383
Ala-Ala-Arg	0.283396	0.44843	0.769746
Gln-lys	0.413441	0.44906	0.813653
Deoxycholic acid	0.600468	0.44955	0.525047
Beta-hydroxybutyrate	0.758226	0.44958	0.341504
Crocoxanthin	0.0573015	0.44965	0.631278
Palmitoyl 3-carbacyclic phosphatidic acid	0.187237	0.44982	0.82668
3-heptanone 7-_34-dihydroxyphenyl_-5-hydroxy-1-_4-hydroxyphenyl_-	0.43472	0.45023	0.790741
1-palmitoyl-2-linoleoyl-rac-glycerol	-0.653381	0.45074	0.699642
Melezitose	0.0227019	0.45186	1.01037
Beta-alanine	-0.0448449	0.45266	0.527579
Methyltyrosinate	-0.208088	0.4541	0.747221
Malate	-0.20311	0.45461	0.422871
Iprovalicarb	-0.201973	0.45517	0.665164
Adenosine 3-monophosphate	0.816008	0.45735	0.76877
O-desmethylastemizole	0.318936	0.45747	0.358693
Saikosaponin b2	-0.159309	0.45776	0.646545
_3e5s7r8r11e13s15r16r_-357111315-hexamethyl-816-bis_13-oxazol-5-ylmethyl_-19-dioxacyclohexadeca-311-diene-210-dione	-0.201803	0.45826	0.818703
Ser-Thr	0.398554	0.4586	0.847321
Leu-Ala-Lys	0.544553	0.45895	0.652279
Flufenoxuron	-0.503719	0.45917	0.716136
11_12_-epoxy-5z8z14z17z- eicosatetraenoic acid	-0.421126	0.45944	0.431261
Valine	0.249123	0.45991	0.600655
Sebacic acid	-0.278685	0.46053	0.460984
Thymine	0.29169	0.46111	0.860937
D-erythro-sphingosine-1-phosphate	0.52595	0.46217	0.820491
7.alpha.27-dihydroxycholesterol	0.530419	0.46296	0.669453
Gln-leu	0.221258	0.46305	0.711907
N-.alpha.-_tert-butoxycarbonyl_-l-lysine	-0.281631	0.46473	0.710311
3-methyl-2-oxobutyric acid	-0.309165	0.46553	1.22824
17-phenyltrinor-1314-dihydroprostaglandin a2	0.165497	0.46553	0.884042
Cyclohexanesulfamic acid	-1.02274	0.46611	1.00846
Formylanthranilic acid	-0.717775	0.46651	0.634818
Adenosine 5-monophosphate	-0.381997	0.46661	0.858081
5-_2-hydroxyethyl_-4-methylthiazole	0.568902	0.46789	0.79633
Oleic acid methyl ester	-0.681736	0.46831	0.827685
Urocanate	-0.142374	0.46835	0.673631
Protoporphyrin ix	-0.15968	0.4715	0.710795
N-acetyl-l-tyrosine	-0.125954	0.47215	0.536816
Glycochenodeoxycholate	0.937373	0.47252	0.813418
Dibutyl phthalate	-0.215761	0.47265	0.790593
Ala-phe	0.413813	0.47267	0.705774
Thr-Asn-Lys	0.203512	0.47295	0.647557
Quinate	0.81982	0.47361	0.559483
Asn-Leu	0.251387	0.47438	0.696073
Ectoine	0.490145	0.47462	0.681381
Tsugaric acid a	-0.495797	0.47483	0.614031
Leucine	0.361294	0.47496	0.650459
Methylguanidine	-0.6613	0.47664	0.847852
Methyl hexadecanoate	0.287324	0.47722	0.655587
Putative _3-hydroxyhexadecanoyl_glycine _aka commendamide_	0.28712	0.47738	0.689024
Phenylacetic acid	-0.340357	0.47784	0.699768
Benzoic acid	-0.471018	0.47814	0.827752
Boldenone sulfate	0.167488	0.47815	1.04445
Ala-Gln-Arg	0.584424	0.47831	0.697755
Stearidonic acid	-0.32853	0.47858	0.709777
Indole	0.294479	0.47909	1.06668
Turkesterone	-0.280269	0.47996	0.782525
Kanamycin a	-0.0954151	0.482	0.750173
26-di-tert-butyl-4-methoxyphenol	-0.246814	0.48217	0.702419
Asn-Arg	0.216269	0.48497	0.744422
Mestranol	-0.86565	0.48608	0.75374
2-palmitoyl-rac-glycerol	-0.121776	0.48641	0.756608
Brassicasterol	-0.101401	0.48826	0.74532
Isoliquiritigenin	0.514689	0.48914	0.883346
_desmethyl_hydroxycerivastatin	0.754924	0.48954	0.837285
Taurolithocholate	0.461915	0.48956	0.711917
Metyrapone	-0.0730126	0.49034	0.794816
Tomatidin	0.216046	0.49115	0.668755
N-_p-amylcinnamoyl_anthranilic acid	0.113002	0.49116	0.671864
78-dihydro-.alpha.-ionone	0.160456	0.49142	0.777265
Prostaglandin b2	0.139899	0.49211	0.631235
Perifosine	0.366063	0.49267	0.616816
Pro-asn	0.130884	0.49269	0.618091
1-methyluric acid	-0.134638	0.49329	0.541703
Rottlerin	-0.160654	0.49355	0.694674
57-dihydroxy-2-phenyl-6-_345-trihydroxy-6-_hydroxymethyl_oxan-2-yl_-8-_345-trihydroxyoxan-2-yl_chromen-4-one	0.0805954	0.49395	0.284028
Ala-Gln	-0.133197	0.49438	0.716705
Echinocystic acid	-0.821055	0.49469	0.993434
124-dihydroxyvitamin d3	0.64969	0.49643	0.737601
Indinavir	-0.0425802	0.49659	1.14468
Prostaglandin f2.alpha.	0.181624	0.49694	0.893989
Asn-Gln-Lys	0.0644176	0.49699	0.723805
Maltotetraose	0.3347	0.49769	0.452322
Pro-Gly-Pro	-0.193237	0.49797	0.729054
Octanoic acid 2-__4-___11-biphenyl_-4-ylmethyl_amino_-6-chloro-2-pyrimidinyl_thio_-	-0.117418	0.49894	0.640821
1-palmitoyl-2-docosahexaenoyl-sn-glycero-3-phosphocholine	0.332993	0.49968	0.826941
2-hydroxyatorvastatin lactone	-0.19147	0.49973	0.804334
Ile-Leu-Lys	0.122057	0.50006	0.599279
Neolinustatin	-0.116213	0.5003	0.546936
7.alpha.12.alpha.-dihydroxycholest-4-en-3-one	-0.304973	0.50063	0.667678
15-ketoprostaglandin f2.alpha.	-0.0176371	0.50132	0.65031
Pro-pro	-0.513628	0.50434	0.692607
L-tyrosine ethyl ester	-0.317517	0.50485	0.677697
Adenosine 2-monophosphate	0.178818	0.50524	0.516809
Senecionine	0.245011	0.50722	0.586372
N-desbutylbupivacaine	0.369095	0.5084	0.535451
Gly-Leu-Arg	0.0830455	0.50846	0.622611
Xanthine	0.112813	0.51101	0.89554
Daunorubicin	0.288294	0.51167	0.779587
Tauroursodeoxycholic acid	0.442714	0.51172	0.695475
2-deoxyinosine	0.243519	0.51253	0.696871
Acadesine _drug_	0.18201	0.51271	1.04351
Aprepitant	0.558682	0.51286	0.632825
1-_1z-octadecenyl_-sn-glycero-3-phosphocholine	-1.21508	0.51301	0.58086
Pencycuron	0.0738064	0.51372	0.512258
4-pregnen-6.beta.11.beta.1721-tetrol-320-dione	0.0767148	0.51426	0.716691
Pulchinenoside a	-0.151783	0.51533	0.727374
9s11r15s-trihydroxy-20a20b-dihomo-5z13e-prostadienoic acid	0.427186	0.51549	0.538232
Adenosine 35-cyclic monophosphate	0.222296	0.51662	1.26587
D-leucinamide n-__phenylmethoxy_carbonyl_-l-leucyl-n-__1s_-1-formyl-3-methylbutyl_-	0.208411	0.51768	0.666913
D-pyroglutamic acid	-0.157074	0.51779	0.772313
Kukoamine a	-0.223895	0.51908	0.510834
Ala-asp	-0.130792	0.52048	0.125877
3-dehydroepiandrosterone sulfate	0.868821	0.52216	0.1129
2-hydroxy-3-methylbutyric acid	-0.637274	0.52292	0.475814
Ngng-dimethyl-l-arginine	0.0428215	0.52308	0.644027
Tetradecanedioic acid	-0.403117	0.52322	0.602053
1-stearoyl-2-hydroxy-sn-glycero-3-phosphoethanolamine	-0.613595	0.5243	1.0457
D-psicose	-0.338698	0.52488	0.921432
Trandolaprilat	3.21918	0.52601	0.207378
Tri-2-ethylhexyl trimellitate	0.459631	0.52649	0.725783
Prostaglandin e1	1.27314	0.5272	0.47918
Pe_16_0e12-hete_	-0.410895	0.52801	0.238381
Terfenadine	1.21121	0.52879	0.670754
Pi 40_5	0.61013	0.52921	0.578074
Pro-Thr	-0.0538417	0.53016	0.456599
Prostaglandin f1.alpha.	-0.182337	0.53034	0.696556
Betamethasone dipropionate	0.493086	0.53082	0.663629
Val-Glu	0.138571	0.53086	0.606687
Corticosterone	0.580145	0.53173	0.321094
Sulfobacin b	-0.364866	0.53177	0.961171
5-methylbenzotriazole	0.213743	0.53252	0.523505
DL-threonine	0.16758	0.53271	0.636767
5-hydroxy-2-methylpyridine	-0.147997	0.53349	0.726365
Podofilox	0.83603	0.53433	0.776511
Ala-Val-Arg	0.43895	0.53494	0.677955
Phe-tyr	0.165563	0.53551	0.670661
26-dihydroxy 44-dimethoxydihydrochalcone	0.741432	0.53606	0.539779
Dl-.beta.-homoleucine	-0.212284	0.53629	0.743467
Amprenavir	-0.231936	0.53647	0.551024
Trans-vaccenic acid	0.413663	0.53732	0.597615
Pro-Val-Lys	0.20632	0.53746	0.450664
Eurycomalactone	-0.0676198	0.53795	0.696783
2-keto-3-deoxyoctonic acid	-0.0934962	0.53818	1.04609
Thr-Val-Leu	0.503215	0.53841	0.617802
Trandolapril	-0.433546	0.53949	0.561703
17-phenyltrinorprostaglandin f2.alpha. cyclohexylamide	0.0886818	0.54001	0.468267
Gelsemine	-1.33381	0.54021	0.683972
Beclomethasone	-0.0922344	0.54027	0.542952
Empenthrin	0.250044	0.54207	0.581297
Carvedilol	0.0937562	0.54223	0.542143
Imazethapyr	-0.0953981	0.54265	0.745203
Thr-Glu-Lys	-0.257671	0.54361	0.766777
Isoxanthohumol	-0.143949	0.54522	0.663468
2-methoxyestradiol	-0.234935	0.54544	0.581126
L-citrulline	-0.198672	0.54681	0.598384
2578-tetramethyl-2-_.beta.-carboxyethyl_-6-hydroxychroman	0.341843	0.5473	0.31245
N-lauroyl-d-erythro-sphingosylphosphorylcholine	-0.294667	0.54731	0.14174
Eflornithine	0.206749	0.54733	0.531536
P-coumaric acid	0.080572	0.54875	0.491608
_2s3s_-2-_34-dihydroxyphenyl_-357-trihydroxy-6-methyl-23-dihydrochromen-4-one	0.970966	0.54907	0.0312698
Mesoporphyrin ix	1.82968	0.54983	0.393321
Mangiferin	0.133702	0.55099	0.59687
N6N6N6-Trimethyl-L-lysine	0.708776	0.55232	0.636729
Meperidine	-0.160607	0.55282	0.610967
Flumazenil	0.323356	0.55328	0.529446
Cochlioquinone a	0.283114	0.55463	1.24581
1-o-hexadecyl-2-deoxy-2-thio-s-acetyl-sn-glyceryl-3-phosphorylcholine	0.223771	0.55549	0.58522
Mef-glu	1.09741	0.55676	0.18161
Asn-Gln-Arg	0.244912	0.55726	0.543298
Cucurbitacin i	0.0775989	0.55747	0.543376
Crufomate	0.0254075	0.55854	0.468969
Pilocarpine	-0.216673	0.55961	0.557993
Cis-9-palmitoleic acid	-0.186967	0.56048	0.571173
Jasmonic acid	-0.046969	0.56087	0.485902
Azelaic acid	-0.250671	0.56122	0.516314
Cis-hydroxyperhexiline	0.507688	0.56129	0.674703
L-pipecolic acid	0.343402	0.56192	0.569784
.beta.-ecdysone	-0.244863	0.56241	0.573748
Phosphatidylcholine lyso alkyl 16_0	-0.673162	0.56323	0.732506
1h-indole-1-pentanoic acid 3-___1-_aminocarbonyl_-22-dimethylpropyl_amino_carbonyl_-	0.250774	0.56393	0.613258
.gamma.-heptalactone	0.117288	0.56419	0.731333
Coproporphyrin I	-0.222791	0.56515	0.718001
Pyridoxamine	-0.405291	0.56678	0.653427
2-o-methylguanosine	-0.358037	0.5675	0.547752
1-palmitoyl-2-docosahexaenoyl-sn-glycero-3-phospho-_1-rac-glycerol_	-0.0146654	0.56832	0.614754
Equol	-0.770692	0.56918	0.739314
20-hydroxy-4z7z10z13z16z18e-docosahexaenoic acid	0.204221	0.57031	0.899749
_e_-4-__1r2s3s4r8as_-234-trihydroxy-2558a-tetramethyl-344a678-hexahydro-1h-naphthalen-1-yl_but-3-en-2-one	-0.111624	0.57209	0.498804
Oxyacanthine	-0.481485	0.57232	0.752025
Trans-hydroxyperhexiline	-0.203892	0.57234	0.551558
Nelfinavir	-0.167091	0.57239	0.742404
Linoleic acid	-0.210319	0.57266	0.706991
.alpha.-d-galactose 1-phosphate	-0.220771	0.57303	0.234874
Ecgonine	-0.332041	0.57456	0.496308
9-nitrooleic acid	0.86236	0.57509	0.575978
Asn-Pro-Lys	0.181645	0.57609	0.503527
Cinobufagin	0.65051	0.57705	0.475525
Dl-.alpha.-phenylglycine	-0.244449	0.57736	0.602284
2-mohpa _dmed-fahfa_	-0.0514165	0.57762	0.567893
Lys-Met	0.181416	0.57792	0.724744
Gln-Leu-Arg	0.120157	0.57879	0.600357
Benzamide n-_5-_2-_35-dimethoxyphenyl_ethyl_-1h-pyrazol-3-yl_-4-__3r5s_-35-dimethyl-1-piperazinyl_- rel-	-0.184592	0.57886	0.68374
3alpha-Hydroxy-5alpha-androstan-17-one _Androsterone_	-0.147679	0.57943	0.309949
Paroxetine	-0.188072	0.58101	0.64259
12-distearoyl-sn-glycero-3-phospho-_1-rac-glycerol_	0.657556	0.58102	0.974606
6-formylpterin	-0.163776	0.58124	0.252366
Amastatin	-0.160592	0.58283	0.0322817
Dl-lactate	0.168631	0.58285	0.329674
1-palmitoyl-2-hydroxy-sn-glycero-3-phosphoethanolamine	-0.0158356	0.58293	0.514289
10-formyl-78-dihydrofolic acid	0.0760645	0.58365	0.721305
Phe-Leu-Lys	-0.0503535	0.58366	0.60108
Antipain	0.188561	0.58577	0.489623
Wortmannin	0.123148	0.58654	0.65158
Hexadecanedioic acid 331414-tetramethyl-	-0.166211	0.58671	0.156649
1-oleoyl-l-.alpha.-lysophosphatidic acid	0.138999	0.58681	0.499546
Cytisine	-0.515118	0.58764	0.538056
4-hydroxynonenal	-0.0829641	0.58766	0.665605
2-aminoadipic acid	0.0993973	0.58857	0.424018
2-amino-1-phenylethanol	0.287506	0.58908	0.555895
Methanesulfonamide n-_4-__1-_2-_6-methyl-2-pyridinyl_ethyl_-4-piperidinyl_carbonyl_phenyl_-	0.356316	0.58998	1.24003
Trimellitic acid anhydride	-0.209219	0.59	0.0573464
Cis-7101316-docosatetraenoic acid	0.435455	0.59129	1.13539
L-alaninamide n-_2-_2-_hydroxyamino_-2-oxoethyl_-4-methyl-1-oxopentyl_-3-methyl-l-valyl-n-_2-aminoethyl_-	0.366103	0.5914	0.624223
Platensimycin	-0.0756566	0.59226	0.517953
Matairesinol	0.103061	0.59377	0.556053
L-saccharopine	-0.750633	0.5944	0.305482
Kahweol	-0.0861843	0.59541	0.522003
Purine	-0.512574	0.5969	0.658623
Tangeritin	0.563506	0.59896	0.559019
Cnicin	0.185611	0.60075	0.581772
Puromycin	-0.278829	0.60163	0.54925
Lincomycin	-0.122471	0.6017	0.566467
Oleoylserotonin	-0.137364	0.60199	0.578366
.alpha.-tocopheryl acetate	0.301751	0.6028	0.51988
Glu-Val-Lys	-0.213266	0.60294	0.653337
Acetylglycine	-0.0704792	0.6039	0.855172
Dibutyl adipate	-0.225996	0.60406	0.543909
Methionine sulfoxide	0.186558	0.60528	0.605123
2-deoxyadenosine 5-monophosphate	-0.128709	0.60682	0.436474
Gamma-Glu-Cys	-0.319041	0.60725	0.703946
Pseudouridine	-0.093907	0.6075	0.0578561
__4r_-4-__3r5s7r9s10s12s13r14s17r_-3712-trihydroxy-1013-dimethylhexadecahydro-1h-cyclopenta_a_phenanthren-17-yl_pentanoyl_glycylglycine	-0.219265	0.60791	0.609907
Pyrimidifen	-0.1304	0.60791	0.575622
3-methyladenine	-0.0686984	0.60805	0.501503
D-mannitol	0.0924135	0.60814	0.65921
Oleanonic acid	-0.216637	0.60855	0.691279
DL-phenylalanine	0.248604	0.60897	0.522539
Glutathione oxidized	0.332361	0.60921	0.584183
Glycodeoxycholic acid	0.865495	0.60992	0.663653
Sphingosine	0.618896	0.61021	0.590042
7-acetyllycopsamine	-0.101523	0.61031	0.440219
Rhynchophylline	0.208987	0.61091	0.49203
12-dimyristin	0.115663	0.61122	0.43512
12-dipalmitoyl-sn-glycero-3-phospho-_1-myo-inositol_	-0.123855	0.61179	0.508493
N-acetyl-s-geranylgeranyl-l-cysteine	0.215792	0.61273	0.58655
3-quinolinecarboxamide 6-_2-furanyl_-14-dihydro-8-methoxy-4-oxo-1-pentyl-n-tricyclo_3.3.1.1_37__dec-1-yl-	-0.0840353	0.61402	0.552844
Methylmalonic acid	-0.146143	0.6149	0.269854
Ergothioneine	0.11821	0.61517	0.0747946
Adenine	0.15073	0.61566	0.657983
Perospirone	0.235979	0.61825	0.490313
2-o-methyladenosine	-0.220879	0.6189	0.499388
34-dihydroxy-l-phenylalanine	0.101303	0.61898	0.619181
12-dioctadecanoyl-sn-glycero-3-phospho-_1-myo-inositol_	-0.00390577	0.61911	0.000330186
Acetohexamide	0.258903	0.61936	0.650725
Pi 39_4	-0.0564899	0.62164	0.566643
Phenylacetaldehyde	0.249019	0.62184	0.501522
Urushiol ii	-0.131571	0.62186	0.718831
Propanoic acid 2-__4-_2-___cyclohexylamino_carbonyl__4-cyclohexylbutyl_amino_ethyl_phenyl_thio_-2-methyl-	-0.00692723	0.62255	0.47615
Tyr-Leu	-0.259269	0.62583	0.741814
68-dihydroxy-2244-tetramethyl-7-_3-methylbutanoyl_-9-_2-methylpropyl_-9h-xanthene-13-dione	-0.0577655	0.62605	0.17728
Saccharopine	-0.0619474	0.62613	0.592804
Octadecamethyloctasiloxane	-0.272945	0.62918	0.37847
Chenodeoxycholate	0.429722	0.62921	0.531754
Phe-Asn-Arg	0.112338	0.62922	0.415006
Ala-Ala-Lys	-0.145328	0.62931	0.518319
Tetrahydrocorticosterone	0.103072	0.62968	0.597649
15.beta.-hydroxycyproterone acetate	0.257336	0.6313	0.493121
Gly-Pro-Glu	-0.125562	0.63243	0.591382
12-Distearoyl-sn-glycerol 3-phosphate_PA_18_018_0__	-0.0443978	0.63529	0.122651
Indolelactic acid	-0.00359634	0.63607	0.528257
Dibucaine	0.0751662	0.63632	0.51782
15-keto-17-phenyltrinorprostaglandin f2.alpha.	-0.067838	0.63806	0.305366
N-_4-fluorobenzoyl_-5-amino-1h-indole	-0.107912	0.63852	0.497726
8s-hydroxy-5z9e11z14z-eicosatetraenoic acid	-0.414348	0.63916	0.557935
Leu-Gly-Leu	0.361247	0.63919	0.495464
Palmitoylserinol	-0.0842665	0.64037	0.471475
Metaflumizone	-0.614312	0.6412	0.405619
DL-Lysine	-0.241612	0.64157	0.511616
_-_-caryophyllene oxide	-0.210771	0.64258	0.346152
Leu-Ala	0.0574403	0.64361	0.459119
Enterodiol	-0.339839	0.64378	0.550889
Val-Thr-Arg	0.221751	0.6442	0.511517
Probucol	-0.208625	0.64487	0.778182
Bisindolylmaleimide i	0.0900682	0.64507	0.61993
1.alpha.-methyl-5.alpha.-androstan-3.alpha.17.beta.-diol glucuronide	-0.130348	0.64619	0.812079
Hematoporphyrin	-0.133401	0.64824	0.0218158
Swainsonine	-0.0898405	0.64858	0.554775
.gamma.-nonalactone	0.163781	0.64929	0.343401
2-amino-3-_hydroxy-_2-hydroxy-3-_octadec-9-enoyl_oxypropoxy_phosphoryl_oxypropanoic acid	-0.243325	0.64941	0.378624
Deoxycholic acid methyl ester	-0.0854078	0.64968	0.23463
Behenic acid	-0.842212	0.64998	0.367039
Moxifloxacin	0.525807	0.65087	0.266048
Asn-Gly-Lys	0.136636	0.65288	0.471607
Tris_2-chloropropyl_ phosphate	0.114112	0.65469	0.353303
11-ketofusidic acid	-0.0843646	0.65515	0.519249
Phe-phe	0.07448	0.65611	0.576466
Tyr-Thr	0.223885	0.65683	0.488096
Glyceric acid	0.135586	0.65707	0.062201
5.alpha.-cholest-7-en-3.beta.-ol	-0.0641996	0.65882	0.455878
His-Lys	-0.106882	0.65894	0.509426
Taurocholate	-0.195322	0.65911	0.448521
Benzoylnorecgonine	-0.206368	0.65976	0.752529
5-aminovaleric acid betaine	0.38459	0.65983	0.483421
Esfenvalerate	-0.180466	0.66239	0.300142
Xanthosine	0.200522	0.66321	0.878521
Agaric acid	0.253669	0.66717	0.358035
4-amino-n-_tert-butyl_benzamide	-0.215978	0.6681	0.317635
Carbenoxolone	0.411639	0.66845	0.0700756
Butachlor esa	-0.13101	0.66935	0.452705
Phe-Glu-Arg	-0.0426336	0.66947	0.473743
Mevalonic acid	-0.0254938	0.66959	0.665701
Glu-Thr-Arg	0.112916	0.66963	0.332839
Ser-Gly-Lys	0.166179	0.66977	0.394382
9-oxo-11-_3-pentyl-2-oxiranyl_-10e-undecenoic acid	-0.0949016	0.67011	0.434639
Hydroxygardnutine	-0.185797	0.67058	0.335136
Obacunone	-0.0527437	0.67084	0.566216
Lithocholylglycine	0.105156	0.67238	0.339684
Limaprost	0.376658	0.67242	0.595408
Acetylcholine	-0.138053	0.67324	0.38852
Glimepiride	1.4778	0.67337	0.415892
His-Met	-0.318993	0.67393	0.262907
Oligomycin b	0.13035	0.67505	0.400782
Coenzyme q2	1.33206	0.67565	0.498363
Pro-Trp	0.860367	0.67592	0.506821
Ursolic acid methyl ester	-0.269753	0.67675	0.299621
Prednisolone phosphate	0.23504	0.67719	0.389941
L-palmitoylcarnitine	-1.77451	0.67827	0.483788
Ricinoleic acid	-0.354777	0.67838	0.587595
Lys-Phe-Lys	0.76422	0.67986	0.556269
Taurolithocholic acid sulfate	-0.0705202	0.67992	0.117994
Tiamulin	-0.0907749	0.67997	0.448507
1-oleoyl-sn-glycero-3-phosphoethanolamine	0.00395806	0.68004	0.402824
N6-methyladenine	-0.125586	0.68073	0.311655
Marbofloxacin	-0.0618977	0.6811	0.411029
N-acetylhistidine	0.00455465	0.68261	0.371033
Telmisartan	0.0714546	0.68296	0.692665
Thr-Phe	-0.0892305	0.68421	0.519337
Bufotalin	-0.362212	0.68463	0.450259
Bilobol	-0.917375	0.68505	0.589502
7_s_17_s_-dihydroxy-8_e_10_z_13_z_15_e_19_z_-docosapentaenoic acid	0.166937	0.68559	0.349442
_glu1_ trh	0.0275608	0.68563	0.783169
Galacto-n-biose	-1.20604	0.68599	0.233699
Harmane	0.215634	0.68623	0.339598
Montelukast	-0.36274	0.68654	0.325381
.alpha.-ionone	-0.0871613	0.68661	0.39894
1-oleoyl-sn-glycero-3-phosphocholine	-0.178653	0.68663	0.308569
1-hexadecanoyl-2-sn-glycero-3-phosphate	0.183252	0.68796	0.0758403
Gossypol	-0.00945445	0.68951	0.36556
Furametpyr	-0.057275	0.68979	0.293082
1-_12r-dioctanoylphosphatidyl_inositol-34-bisphosphate	0.0695002	0.69243	0.191237
Icariside ii	-0.445031	0.69642	0.238537
Ethynylestradiol 17-.beta.-d-glucuronide	-0.00451568	0.69668	0.359851
Pyroglu-His-Arg	0.0199474	0.69669	0.409373
6-ketoprostaglandin f1.alpha.	1.16891	0.6971	0.345983
Bisoprolol	0.17172	0.69789	0.332894
Dl-normetanephrine	0.215015	0.69844	0.346361
_S_-2-Hydroxyglutarate	0.0249616	0.69892	0.00602297
Benalaxyl	0.224354	0.70059	0.259424
Lys-Glu	-0.149375	0.70078	0.641503
Pseudopelletierine	0.123556	0.70095	0.304997
2-fucosyllactose	0.183989	0.70137	0.240871
7-_3-__2r3r4r_-34-dihydroxy-4-_hydroxymethyl_oxolan-2-yl_oxy-45-dihydroxy-6-_hydroxymethyl_oxan-2-yl_oxy-3-_4-methoxyphenyl_chromen-4-one	-0.0423387	0.70186	0.265178
Lasiocarpine	-0.0926693	0.70191	0.609379
12-dimyristoyl-sn-glycero-3-phosphoethanolamine	0.286549	0.70206	0.395924
Vitamin k1	0.415143	0.70295	0.258101
Gln-Leu-Lys	0.355592	0.70296	0.346168
N-tigloylglycine	0.0232009	0.70353	0.14437
N-methylparoxetine	0.687189	0.70402	0.37583
5.alpha.-androstan-3.beta.-ol-17-one sulfate	0.0920039	0.70419	0.551347
Mulberroside a	1.03758	0.70443	0.501935
Gramine	0.0712505	0.70526	0.449708
Bispyribac	0.190802	0.70583	0.346972
Inosine	-0.113696	0.70607	0.480174
Alanine	0.0710942	0.70619	0.466017
Quillaic acid	-0.434466	0.7065	0.292688
Echinocystic acid 3-glucoside	0.0191923	0.70669	0.392454
Thr-Ile	-0.0464819	0.70822	0.485287
1.alpha.-methyl-5.alpha.-androstan-3.alpha.-ol-17-one glucuronide	-0.291805	0.70856	0.287456
Picroside ii	-0.179971	0.70866	0.416645
15_r_19_r_-hydroxyprostaglandin f1.alpha.	0.470426	0.7105	0.038948
3-__cholamidopropyl_dimethylammonio_-1-propanesulfonate	0.0968686	0.71064	0.351537
Lisinopril _8rs_-diketopiperazine	-0.118368	0.71135	0.41867
Leu-Gln	0.0378363	0.71185	0.416579
1-oleoyl-2-myristoyl-sn-glycero-3-phosphocholine	-0.0523249	0.71448	0.378902
Hydroferulic acid	-0.875517	0.71492	0.285991
2-despiperidyl-2-_5-carboxypentylamine_repaglinide	-0.407155	0.71493	0.24965
13-hydroxy-9z11e-octadecadienoic acid	0.258829	0.71519	0.306708
Riboflavin	0.0180909	0.71675	0.497498
Phe-met	0.114349	0.71741	0.36417
15-cyclohexylpentanorprostaglandin f2.alpha.	-0.102398	0.71773	0.230066
Bufalin	0.1942	0.71797	0.479647
Ascorbyl stearate	-1.77421	0.71947	0.30782
Phe-asn	0.174368	0.71971	0.414358
5.alpha.-androstan-3.alpha.17.beta.-diol-o-3-.beta.-glucuronic acid	-0.100918	0.72045	0.164562
Isoproterenol	-0.034338	0.7205	0.264681
17-phenyltrinorprostaglandin d2	0.137162	0.72095	0.530703
2-deoxycytidine	0.0200519	0.72131	0.58307
Pyrrolidine	0.00323503	0.72177	0.500701
Methopterine	-0.399498	0.72205	0.660232
Pro-Glu	0.110648	0.72283	0.258577
.gamma.-dodecalactone	0.0891734	0.72312	0.407745
1-hexadecanoyl-2-octadecadienoyl-sn-glycero-3-phosphocholine	-0.341133	0.72327	0.202607
Gly-Ile-Arg	-0.572226	0.72344	0.290757
N-acetyltyramine	-0.069642	0.72358	0.511933
L-hydroxyarginine	0.229794	0.7243	0.489676
5-o-acetyl-_r_-lisofylline	0.134758	0.72432	0.267197
5-aminovaleric acid	0.19574	0.7255	0.507528
4-methylphenol	-0.485384	0.72735	0.577846
Glu-Lys	0.351559	0.72817	0.491215
11-dehydrothromboxane b2	0.636625	0.72884	0.208107
Costunolide	-0.294102	0.72937	0.307088
Arenobufagin	-0.476131	0.72984	0.662194
Asn-Ile-Lys	-0.0227079	0.73027	0.497004
Hirsuteine	0.106044	0.73042	0.395506
Kukoamine b	0.128285	0.73081	0.281666
13s-hydroxy-9z11e-octadecadiene-_2-biotinyl_hydrazide	0.360448	0.73137	0.392811
__2r3s4s5r6s_-6-_35-dihydroxy-4-_3-_4-hydroxyphenyl_propanoyl_phenoxy_-345-trihydroxyoxan-2-yl_methyl 345-trihydroxybenzoate	-0.335901	0.73242	0.550119
Pi 34_0	-0.132246	0.73312	0.354633
Lobaric acid	0.153043	0.73345	0.671462
4-imidazolidineheptanoic acid 3-__2-cyclohexyl-2-hydroxyethyl_amino_-25-dioxo-1-_phenylmethyl_-	0.0906314	0.73442	0.0298246
1314-dihydro-19_r_-hydroxyprostaglandin e1	-0.285296	0.73534	0.895419
_-_-quebrachitol	-0.314501	0.73578	0.467636
D-ribulose 5-phosphate	0.822861	0.73677	0.456694
Phe-Ser-Lys	-0.124285	0.73876	0.50196
Arg-Val	0.242329	0.73931	0.272813
346-trimethoxyisoflavone-7-o-.beta.-d-glucopyranoside	-0.537751	0.74012	0.201239
Saccharin	-0.572941	0.74055	0.0311948
_1s4as7s7as_-7-hydroxy-7-methyl-1-__2s3r4s5s6r_-345-trihydroxy-6-__4-hydroxybenzoyl_oxymethyl_oxan-2-yl_oxy-4a567a-tetrahydro-1h-cyclopenta_c_pyran-4-carboxylic acid	-0.230984	0.7419	0.280898
.alpha.-tocopherol nicotinate	-0.01411	0.74206	0.254163
1-o-hexadecyl-2-o-acetyl-sn-glyceryl-3-phosphoryl_nnn-trimethyl_hexanolamine	0.0127428	0.74377	0.423666
15s-hydroperoxy-11z13e-eicosadienoic acid	0.0495103	0.74388	0.211366
Dl-threonine methyl ester	-0.104468	0.74512	0.555869
Andrastin a	-0.0815459	0.74635	0.269339
.alpha..alpha.-trehalose 6-phosphate	-0.009498	0.74694	0.448557
15-deoxy-goyazensolide	0.520994	0.74762	0.497895
Leu-Met	0.0938385	0.74808	0.319758
12-benzenedicarboxylic acid	0.325848	0.7485	0.766168
Gln-Glu-Arg	0.101151	0.74992	0.227223
L-methionine	0.164892	0.75014	0.280487
sn-Glycerol 3-phosphoethanolamine	-0.0317109	0.75125	0.0895903
Thiamine	-0.159606	0.75196	0.46065
Pantothenate	0.141517	0.75212	0.0131761
Dl-4-hydroxy-3-methoxymandelic acid	0.33933	0.75215	0.1801
Phe-ile	-0.179945	0.7526	0.340456
Leukotriene d4 methyl ester	0.0419644	0.75342	0.252624
Pristimerin	-0.0789206	0.75348	0.216757
2-hydroxy-3-_3-hydroxy-3-methylbutyl_naphthalene-14-dione	0.258752	0.75349	0.25923
Deoxyguanosine	-0.0257396	0.75413	0.529601
Feruloyl putrescine _isomer of 1178_	0.382628	0.75441	0.29467
C.i. acid blue 90	0.317444	0.75505	0.253774
Doxorubicin	0.0194447	0.75508	0.349722
Allantoic acid	-0.0963125	0.75885	0.315302
Dihydroxyacetone phosphate	0.348477	0.75887	0.328659
Anethole	-0.0111282	0.75931	0.250878
Dimethyl azelate	0.0353826	0.75972	0.272035
N-.alpha.-_tert-butoxycarbonyl_-l-histidine	-0.0849213	0.76035	0.253088
3-methoxyprostaglandin f1.alpha.	0.665434	0.7621	0.17489
Phosphatidylethanolamine	-0.176225	0.76311	0.383722
N-acetyl-d-galactosamine	0.257594	0.76316	0.237812
3-hydroxy-4-methoxycinnamic acid	0.664811	0.76341	0.169135
_2r3r4r6ar6bs8as11r12r12as14br_-2312-trihydroxy-46a6b111214b-hexamethyl-8a-__2s3r4s5s6r_-345-trihydroxy-6-_hydroxymethyl_oxan-2-yl_oxycarbonyl-1234a56789101112a1414a-tetradecahydropicene-4-carboxylic acid	-0.0101544	0.76419	0.13453
Lys-Glu-Lys	-0.12139	0.76454	0.440708
Tyr-Ile	-0.119557	0.76498	0.348584
5-methoxytryptamine	0.0823967	0.76562	0.353251
Diazinon	0.168635	0.76627	0.222849
910-dihydroxy-12z-octadecenoic acid	0.0267634	0.76715	0.193343
Captopril	0.944887	0.76781	0.319749
4-hydroxybenzyl alcohol	-0.118584	0.76797	0.408012
.gamma.-aminobutyric acid	0.130919	0.76851	0.385223
.alpha.-cyclohexylmandelic acid	-0.0213694	0.76896	0.304601
Torularhodin	0.0828186	0.76949	0.451455
Phe-leu	0.0470383	0.77	0.0642122
Chitobiose	0.183788	0.77172	0.329278
Isopropyl dodecylfluorophosphonate	-0.0590636	0.77211	0.357076
Menaquinone 4	0.0378309	0.7726	0.610185
Indalone	-0.0668844	0.77421	0.44259
.alpha.-hederin	0.105757	0.77652	0.244122
Colchiceine	0.0274866	0.77725	0.388931
8_9_-epoxy-5z11z14z-eicosatrienoic acid methyl ester	-0.405189	0.77781	0.307662
Isodeoxycholic acid	0.577954	0.77792	0.0132011
N-acetyltryptophan	0.065378	0.77797	0.137045
N.epsilon.-acetyl-l-lysine	0.137945	0.77848	0.351517
Z-ligustilide	0.102985	0.77934	0.149037
Palmitoyl sphingomyelin	0.330191	0.77992	0.399509
1-palmitoyl-2-myristoyl-sn-glycero-3-phosphocholine	-0.0473478	0.78062	0.294126
1-hexadecyl-sn-glycero-3-phosphocholine	-1.36929	0.78116	0.260305
Leu-Leu-Tyr	0.00572974	0.78126	0.364825
Phe-Val-Arg	0.011236	0.78184	0.298881
Deoxycytidine	-0.0877824	0.78185	0.161258
Atglistatin	0.00136328	0.78194	0.230367
_z_-5811-trihydroxyoctadec-9-enoic acid	-0.0269948	0.78228	0.16135
3-cmp	0.44577	0.7826	0.444524
Dodecanedioic acid	-0.00576224	0.78338	0.259046
1-heptadecanoyl-sn-glycero-3-phosphocholine	0.0739451	0.78405	0.244076
Biotin	-0.0785529	0.78435	0.292433
Tazarotenic acid	0.0665932	0.78465	0.37741
Gly-Phe-Arg	-0.532572	0.7849	0.233226
.beta.-muricholic acid	0.168126	0.78502	0.428976
R-palmitoyl-_2-methyl_ ethanolamide	-0.0678492	0.78512	0.415484
Arg-Leu-Lys	0.101141	0.78576	0.352215
Oxymorphone	0.0791101	0.78595	0.372768
Enoxacin	0.140458	0.78624	0.400834
Glu-Thr-Lys	0.115444	0.78656	0.234735
Undecanedioic acid	0.0249014	0.78733	0.364522
2-lahma _dmed-fahfa_	0.230021	0.78747	0.270771
.delta.-6 testosterone enanthate	0.035387	0.78773	0.18513
Ginkgolide b	-0.03735	0.78778	0.287329
Fumonisin b1	0.0485507	0.78863	0.44181
DL-arginine	1.07475	0.78945	0.409327
Norfloxacin	0.137419	0.78949	0.746754
L-carnosine	0.0701412	0.79009	0.171893
N-glycolylneuraminic acid	0.209144	0.79035	0.257353
Germacrone	-0.0941957	0.7904	0.10728
34-dihydroxyhydrocinnamic acid	-0.0860265	0.79067	0.738474
Arachidoyl ethanolamide	1.83145	0.79211	0.385827
Norharmane	0.0096642	0.79383	0.371238
5-methyl-2-deoxycytidine	-0.153182	0.79428	0.266265
Val-Trp	0.10241	0.79621	0.200178
Thr-Ser-Lys	-0.141478	0.79761	0.392701
Gly-Phe	0.93615	0.79817	0.0337739
Menthyl salicylate	-0.093731	0.799	0.23725
Benzamide 4-_acetylamino_-n-_2-aminophenyl_-	0.10863	0.8005	0.157022
Ala-Met-Arg	0.160328	0.80072	0.271993
N-acetyl-d-glucosamine	0.199017	0.80312	0.364574
Glu-Ile-Lys	-0.0873691	0.80364	0.361743
3-_3-Hydroxyphenyl_propanoic acid	-0.113047	0.80367	0.386733
1-methyladenosine	-0.0249576	0.8037	0.298446
Gln-glu	0.163915	0.80394	0.866519
2-naphthalenol 1-__24-dimethylphenyl_azo_-	-0.00404926	0.80415	0.249712
_5e_-349-trihydroxy-2-propyl-234789-hexahydrooxecin-10-one	-0.00200546	0.80643	0.266437
Pantethine	-0.448678	0.80684	0.17862
Glutamic acid	0.0403421	0.80817	0.430819
Uric acid	-0.0596172	0.81011	0.344902
Oleana-19_11_-dien-28-oic acid 2-cyano-312-dioxo- methyl ester	0.388025	0.81028	0.220938
12-dilinoleoylglycerol	0.0571226	0.81096	0.233791
Gardenin b	0.0271156	0.81124	0.154364
Didodecyl 33-thiodipropionate	0.0176004	0.81236	0.210802
15-diazabicyclo_4.3.0_-non-5-ene	0.0531857	0.81254	0.135416
_e_-2-_hydroxymethyl_-3-_3-oxo-5-propan-2-yl-4567-tetrahydro-1h-2-benzofuran-4-yl_prop-2-enoic acid	0.0243075	0.81275	0.885001
Lys-Gln	-0.0251995	0.81324	0.312502
Dinor-12-oxophytodienoic acid	-0.0706835	0.81393	0.137606
D-glucosamine 6-sulfate	0.992621	0.81407	0.611349
Cis-vaccenic acid	0.125802	0.81623	0.264912
1-stearoyl-2-linoleoyl-sn-glycero-3-phosphoethanolamine	-0.177169	0.81834	0.153035
Fa 18_1_3o	-0.0805046	0.81869	0.244925
Fahfa 36_3	0.102957	0.81902	0.0374938
1-octadecanoyl-2-octadecenoyl-sn-glycero-3-phosphocholine	-0.0519898	0.81961	0.388444
1-behenoyl-2-hydroxy-sn-glycero-3-phosphocholine	-0.27709	0.81975	0.391049
O-succinyl-l-homoserine	-0.0420358	0.82012	0.1891
Triamcinolone acetonide	-0.105813	0.82022	0.082902
.alpha.-ergocryptine	0.226604	0.82028	0.354608
Ursocholic acid	2.52844	0.82235	0.343686
Glycocholic acid	0.0951706	0.82331	0.293382
Pro-Asn-Arg	-0.112717	0.82492	0.378342
Tobramycin	-0.570594	0.82523	0.317049
13-hydroxy-4z7z10z14e16z19z-docosahexaenoic acid	-0.0618349	0.82575	0.0981865
10-hydroxydecanoate	-0.472961	0.82639	0.294815
Np-000062_6_	-0.0711253	0.82684	0.307041
Diisodecyl phthalate	-0.0612259	0.82693	0.22054
3-_trifluoromethyl_benzoic acid	0.150861	0.82714	0.0632656
L-homoarginine	-0.0390464	0.82721	0.295296
N-acetylglutamine	-0.120163	0.83044	0.687996
Isopentenyladenine	0.120746	0.83136	0.103466
3-hydroxybutyric acid	-0.024943	0.83229	0.1562
Glutaric acid	0.18547	0.83237	0.750482
Fulvestrant 9-sulfone	-0.371514	0.83306	0.0800168
Opipramol	-0.0519625	0.83387	0.345419
1-pentadecanoyl-sn-glycero-3-phosphocholine	0.500992	0.83401	0.133822
4-pyridoxic acid	-0.0195188	0.83454	0.301071
___-.gamma.-tocopherol	-0.0470678	0.835	0.106637
Jasplakinolide	0.880915	0.83514	0.626336
3-hydroxystanozolol glucuronide	-0.0160948	0.83518	0.206022
12-dipalmitoleoyl-sn-glycero-3-phosphoethanolamine	0.179779	0.83685	0.186865
Terragine e	-0.083598	0.83691	0.268523
N-caffeoyl-o-methyltyramine	-0.133733	0.83735	0.0944966
Lasalocid	-0.0773292	0.83748	0.623833
Pyrazino_12_16_pyrido_34-b_ indole-3-propanoic acid 1234671212a-octahydro-9-methoxy-6-_2-methylpropyl_- 14-dioxo- 11-dimethylethyl ester _3s6s12as_-	-0.476536	0.83767	0.403323
5-L-Glutamyl-L-alanine	0.0406616	0.83814	0.478065
Parthenolide	-0.33526	0.83874	0.175378
Juglone	0.0123944	0.83983	0.152144
Lys-Asn	-0.0923978	0.84028	0.357582
Ala-Val-Lys	0.139104	0.84035	0.131829
N-oleoylglycine	0.281091	0.84036	0.052834
L-fucose-1-phosphate	-0.737182	0.84045	0.599441
1-_2-nitrobenzylidenamino_-24-imidazolidinedione	1.35962	0.84056	0.239507
11-hydroxy-.delta.9-tetrahydrocannabinol	-0.239325	0.84188	0.656435
Zerumbone	-0.0186683	0.84203	0.0122826
25-hydroxycholesterol	0.200839	0.84221	0.191075
Clethodim	-0.0327338	0.84275	0.214877
Acetylcitrulline	0.0434289	0.84312	0.120082
4-pregnen-17.alpha. 20.beta.-diol-3-one-20-sulfate	0.0955733	0.84324	0.20035
Betaine	0.737316	0.84334	0.0988544
Uridine	-0.192191	0.84361	0.221211
Mundulone	0.015996	0.844	0.0746818
N-_13-dihydroxyoctadec-4-en-2-yl_tetradecanamide	-0.0680676	0.84542	0.140637
1-pyrrolidineheptanoic acid 2-__1e3s4s_-3-hydroxy-4-methyl-1-nonen-6-yn-1-yl_-5-oxo- _2r_-	0.327556	0.84544	0.126759
2-methoxy-5-methylphenol	-0.304807	0.84576	0.180134
Ala-Pro	0.0899667	0.84667	0.198276
Aspartame	-0.0131339	0.84686	0.164139
15-ketoiloprost	-0.167349	0.84918	0.72149
Astemizole	-0.02596	0.84974	0.224455
Epoxiconazole	-0.0476531	0.84974	0.0934276
Talatisamine	0.117598	0.85051	0.124793
_3r7r9s10s12s13r14s17r_-17-__2r_-67-dihydroxy-6-methylheptan-2-yl_-1013-dimethylhexadecahydro-1h-cyclopenta_a_phenanthrene-3712-triol	0.0591385	0.85143	0.27539
Deoxyadenosine	-0.0850609	0.8518	0.318672
Arg-Pro-Pro	0.0263622	0.85266	0.16082
Fuziline	0.0366799	0.85293	0.597109
Colchicine	0.151134	0.85296	0.178126
.beta.-estradiol 317-disulfate	-0.360647	0.85405	0.320604
Ser-Phe	0.0948352	0.85475	0.249213
Trans-traumatic acid	-0.208456	0.8552	0.314711
4-fluoro-.alpha.-pyrrolidinobutiophenone	-0.00109142	0.85604	0.0491965
S-methyl-5-thioadenosine	0.268038	0.85651	0.122168
N-.alpha.-_tert-butoxycarbonyl_-l-valine	-0.268239	0.8575	0.0928207
_1-acetyloxy-3-hydroxy-68a-dimethyl-7-oxo-3-propan-2-yl-23a48-tetrahydro-1h-azulen-4-yl_ 4-hydroxybenzoate	0.479156	0.85768	0.213645
Choline	0.621606	0.85817	0.358574
15-deoxy-delta-1214-pgj2	-0.75544	0.85998	0.0918167
L-glutamic acid dimethyl ester	-0.00103162	0.86012	0.302194
Arg-Trp-Arg	-0.0103152	0.86071	0.29521
Euphodendroidin n	-0.0235527	0.86072	0.340298
12-di-_9z12z15z-octadecatrienoyl_-sn-glycero-3-phosphocholine	0.101079	0.86168	0.254809
Withanolide b	-0.00712849	0.86219	0.0451764
Trihydroxycholestanoic acid	-0.114603	0.86236	0.391985
N-_dodecanoyl_sphing-4-enine	0.284496	0.86289	0.133615
Thr-Ala	0.0206229	0.86374	0.207402
7.alpha.17.alpha.-dimethyl-5.beta.-androstane-3.alpha.17.beta.-diol glucuronide	-0.218786	0.86449	0.359037
Trp-Arg-Arg	-0.147996	0.86827	0.181309
D-ribose	-0.251016	0.86845	0.110218
Pyroglu-thr-lys	-0.0262308	0.86888	0.230911
20-hydroxyarachidonic acid	1.33145	0.8691	0.27182
2-hydroxyatrazine	1.35781	0.87048	0.255802
___-.alpha.-tocopherol	-0.0556589	0.87111	0.0934445
Phe-met-arg-phe-amide	-0.15472	0.87121	0.491234
Allyl 3-amino-1-piperidinecarboxylate	-0.0346721	0.87163	0.0596515
Cis-4710131619-docosahexaenoic acid	0.0435471	0.87184	0.114118
Ser-Arg	0.358555	0.87401	0.259135
Asn-Leu-Arg	0.357734	0.87485	0.13114
Alisol a	-0.0145458	0.87577	0.0879477
Val-Tyr	0.0510435	0.8765	0.162603
L-alaninamide n-_2-_2-_hydroxyamino_-2-oxoethyl_-4-methyl-1-oxopentyl_-3-_2-naphthalenyl_-l-alanyl-	-0.0183848	0.87724	0.0233772
Arg-Pro-Arg	0.0445358	0.8774	0.189875
Dhas18	-0.0685902	0.87894	0.219565
5-heptenoic acid 7-__1r2r3s5s_-2-__1e3s_-3-_23-dihydro-1h-inden-2-yl_-3-hydroxy-1-propen-1-yl_-3-fluoro-5-hydroxycyclopentyl_- _5z_-	-0.150346	0.879	0.246002
Acamprosate	0.0184758	0.87959	0.290644
Orcinol .beta.-d-glucoside	-0.27627	0.88006	0.0532314
1-palmitoyl-2-oleoyl-3-linoleoyl-rac-glycerol	-0.0681778	0.8802	0.0648552
Corilagin	-0.317894	0.88024	0.208479
Uridine 5-monophosphate	0.789485	0.88142	0.243109
Lupulone	0.118292	0.88188	0.135641
Angeloylgomisin h	0.172746	0.88295	0.00257389
3-methyl-2-buten-1-ol	0.116402	0.88315	0.144148
Beta-estradiol 3-_beta-d-glucuronide_	-0.253874	0.88331	0.316561
Hypaconitine	0.0977666	0.88425	0.206632
_2s3r4as12br_-234a8-tetrahydroxy-12b-_5-hydroxy-6-methyloxan-2-yl_oxy-3-methyl-24-dihydrobenzo_a_anthracene-1712-trione	0.110919	0.88476	0.0486228
Madecassic acid	-0.356369	0.88531	0.0844276
L-norvaline	0.206573	0.88586	0.0118927
3.beta.-hydroxy-5-cholestenoic acid	0.252202	0.88597	0.176906
2-mohpda _dmed-fahfa_	0.103847	0.88849	0.182073
Phenaceturic acid	0.0752456	0.88903	0.666741
Paxilline	-0.030605	0.88912	0.157302
DL-proline	0.267926	0.88967	0.104169
Asn-Ala-Lys	-0.0878066	0.89063	0.183996
Benzyl butyl phthalate	0.526114	0.89114	0.197638
L-pyroglutamic acid	0.0539677	0.89121	0.664728
2-piperidone	0.164232	0.8916	0.199629
9-hydroperoxy-10e12z15z-octadecatrienoic acid	0.0193931	0.8918	0.147429
Arg-asp	0.04522	0.89181	0.182087
Val-Thr	-0.0422999	0.89238	0.182494
Corosolic acid	-0.252618	0.89301	0.018443
Pe_18_01920-epdpe_	0.177945	0.89325	0.0609393
Nn-diethyltryptamine	-0.0208635	0.89348	0.197262
4-nitrosodiphenylamine	-0.0833778	0.89368	0.24048
Monolinolenin _9c12c15c_	-0.0603542	0.89448	0.264775
Dilinolenin _9c12c15c_	-0.469858	0.89484	0.233471
Hydroquinidine	-0.174801	0.89579	0.614871
Proline	0.0667082	0.89583	0.258399
4-cholestenone	0.0893307	0.89616	0.223366
D-erythrose 4-phosphate	0.520691	0.89635	0.237941
Arachidonic sulfonic acid	-0.0955906	0.89868	0.234536
N-acetylserine	-0.184612	0.8993	0.433633
1-_1-_1-methylcyclooctyl_-4-piperidinyl_-2-__3r_-3-piperidinyl_-1h-benzimidazole	-0.172621	0.90019	0.193721
Linoleoylglycine	0.0676211	0.90034	0.144491
Dodeca-2_e_4_e_-dienoic acid	-0.131473	0.90113	0.0338617
Caulophyllogenin	-0.282013	0.90136	0.0915636
Pro-Glu-Arg	0.131067	0.90242	0.207333
Ile-Trp	0.107329	0.9026	0.276524
Guanine	-0.0611089	0.90355	0.356932
1213-dihydroxy-9z-octadecenoic acid	-1.09152	0.90565	0.418656
Damp	-0.195001	0.90684	0.267439
14-d-xylobiose	0.25053	0.90761	0.252199
Ciscis-muconic acid	-0.165996	0.90766	0.662026
Chlorhexidine	0.0532078	0.90817	0.17073
Dihydrocapsaicin	-0.083397	0.90878	0.0309992
Val-Gly-Val	0.108716	0.91015	0.0199869
Tandutinib	0.106898	0.91072	0.11378
Bata-hydroxypyruvic acid	-0.347166	0.91133	0.0394902
Phosphonic acid p-__3r_-3-amino-4-__3-hexylphenyl_amino_-4-oxobutyl_-	-0.139741	0.91336	0.134704
N-palmitoyl-d-sphingosine	-0.0381085	0.91392	0.136633
Rosmarinic acid	0.0869599	0.91478	0.198736
N-_octadecanoyl_sphing-4-enine-1-phosphocholine	0.269097	0.91488	0.511416
_z_-3-_4-hydroxyphenyl_-n-_4-___e_-3-_4-hydroxyphenyl_prop-2-enoyl_amino_butyl_prop-2-enamide	0.065681	0.91625	0.0841588
Monopalmitolein _9c_	0.175412	0.91636	0.0489887
3-hydroxyrepaglinide	0.250884	0.91655	0.321602
Desogestrel	-0.256906	0.91826	0.0993741
Pro-Asp	0.081956	0.9184	0.167766
Theobromine	0.0929376	0.92006	0.202254
Pro-Ala-Arg	0.0166668	0.92049	0.0878248
Chloroquine	0.272414	0.92107	0.0310439
Oleyloxyethylphosphorylcholine	0.0999158	0.92117	0.0597255
Benzoximate	0.321964	0.92211	0.0223312
Lumichrome	0.0257081	0.92421	0.148751
N-acetylputrescine	0.305231	0.92425	0.00890979
Cimetidine	0.0880876	0.92481	0.0405371
Pro-Ile-Arg	-0.0112631	0.92572	0.189316
Benzalkonium chloride _c12_	0.461857	0.92667	0.0196064
N-_tetracosanoyl_sphing-4-enine-1-phosphate	-0.125012	0.92677	0.271484
Retigabine	0.197423	0.92686	0.112405
Kukoline	-0.0672399	0.92711	0.0414444
Octadecanoic acid	-0.172547	0.92754	0.308819
Methotrexate	-0.0448586	0.92886	0.0196665
1-palmitoyl-2-oleoyl-sn-glycerol	0.086895	0.9294	0.094067
Herbacetin-38-diglucopyranoside	0.136313	0.92951	0.142505
G2f	-0.0389664	0.9298	0.179418
Epinephrine	0.0118515	0.92999	0.10059
Agmatine	0.260261	0.93024	0.0113215
Pro-Trp-Lys	0.083139	0.93213	0.0370738
Harringtonine	0.0621444	0.9323	0.183896
9-deoxy-9-methylene-1616-dimethylprostaglandin e2	-0.10735	0.93285	0.126214
Leukotriene d4	-0.802985	0.93408	0.0901047
Cyclopentolate	-0.0107909	0.93711	0.0835376
Palmitic acid alkyne	-0.137112	0.93767	0.0845718
Pyroglu-Ile	0.165753	0.93806	0.124352
5.alpha.-pregnan-3.alpha.17-diol-20-one 3-sulfate	0.463356	0.93813	0.265859
Nobiletin	0.332223	0.93857	0.0533421
Arg-Tyr	0.00336421	0.9386	0.321457
Polygodial	-0.094591	0.9399	0.172481
.beta.-sitosterol	0.164795	0.94066	0.0421628
Luminespib	0.13578	0.94096	0.176785
.beta.-amyrin acetate	-0.144448	0.94133	0.233196
Tetrahydroalstonine	1.21585	0.94194	0.0524676
Ganoderic acid h	-0.115654	0.94195	0.258947
18.alpha.-glycyrrhetinic acid	-0.0937991	0.9424	0.148856
Cymarin	-0.0182769	0.94387	0.191159
12-dioleoyl-sn-glycerol	-0.0161991	0.94396	0.198268
Prostaglandin b3	-0.017407	0.9474	0.107866
Benzoic acid 3-___3-carboxycyclohexyl_amino_carbonyl_-4-_3-_4-_4-phenoxybutoxy_phenyl_propoxy_-	0.236022	0.94907	0.177014
Tyr-Asn	-0.106414	0.95017	0.0658471
N-acetylsphingosine	0.0450948	0.95031	0.142299
Maresin 1	-0.339035	0.95042	0.12984
N-_9-oxodecyl_acetamide	-0.101493	0.95063	0.0895585
Tartronate	0.187365	0.95114	0.376093
Ala-Glu-Arg	0.190839	0.95249	0.0686968
Tsas9	-0.0425984	0.95266	0.67127
Deoxynivalenol 3-glucuronide	-0.05612	0.95348	0.0343056
Myo-inositol	0.342198	0.95441	0.291227
Sarcosine	0.020089	0.95557	0.203455
Trp-Gly-Trp	-0.0693338	0.95602	0.142382
Brazilin	-0.130712	0.95612	0.367359
Pyridoxine	0.0798432	0.95654	0.169377
_2r_-3-hydroxyisovaleroylcarnitine	0.0844166	0.9568	0.0510681
Pentasaccharides _hex-hex-hex-hex-hex_	-0.593738	0.95706	0.282479
D-Maltose	-0.0760958	0.95766	0.453745
Asn-Asp	-0.0878341	0.95828	0.574156
3-AMP	0.2246	0.95884	0.362955
___-6-aminopenicillanic acid	0.0310857	0.95998	0.0497507
1-palmitoyl-2-lauroyl-sn-glycero-3-phosphorylcholine	-0.0164989	0.96317	0.141369
Oxeladin	-0.0468968	0.96454	0.0483649
Glycocholate	0.0697507	0.9646	0.0195237
2-linoleoylglycerol	-0.19343	0.96532	0.0346302
Propanoic acid 2-__1-_3-_4-__11-biphenyl_-4-ylcarbonyl_-2-propylphenoxy_ propyl_-1234-tetrahydro-5-quinolinyl_oxy_-2-methyl-	0.0894063	0.9664	0.158011
Glucose 1-phosphate	0.230966	0.9671	0.246393
Heptadecasphinganine	0.265939	0.96749	0.0187352
Histidine	0.0331654	0.96998	0.499819
5-hydroxy-6e8z11z14z17z-eicosapentaenoic acid	-0.0786893	0.97016	0.0633338
11s-hydroxy-5z8z12e14z-eicosatetraenoic acid	0.0830211	0.97194	0.446534
Cannabinol	-0.130658	0.97209	0.0472986
.gamma.-l-glu-.epsilon.-l-lys	-0.151779	0.97288	0.0937849
7-methyladenine	0.0850192	0.97319	0.0700773
Irbesartan	-0.22526	0.97837	0.0116235
Trimethoprim	0.268852	0.97851	0.0977113
Prostaglandin d1	1.15287	0.97947	0.0635958
Methanone _6-hydroxy-1-_2-_4-morpholinyl_ethyl_-1h-indol-3-yl_-1-naphthalenyl-	0.0259317	0.9811	0.278218
Arg-glu	-0.0381628	0.98189	0.00772559
3-hydroxybenzaldehyde	0.0503485	0.98201	0.402601
Pterosin a	-0.435642	0.98229	0.0127861
Ile-Thr	0.0340577	0.98511	0.115824
Cohumulone	-0.0275394	0.98532	0.290017
Oxymorphone 3-.beta.-d-glucuronide	-0.0101619	0.98559	0.0269955
His-ser	0.17308	0.98801	0.367393
13-keto-9z11e-octadecadienoic acid	0.149762	0.98858	0.0951171
Valerenic acid	-0.0767846	0.98858	0.0116768
Gly-pro-arg-pro-amide	0.0776565	0.98872	0.0442493
2-oxoadipic acid	0.060797	0.98907	0.118466
Nocardamine	-0.979139	0.99039	0.492426
Met-Met	0.00244612	0.99108	0.0238936
Beta-D-Fructose 6-phosphate	0.526738	0.99165	0.318326
5_s_14_r_-lipoxin b4	0.703199	0.9932	0.0592501
Linolenic acid	-0.209661	0.99366	0.0494995
12-naphthoquinone	-0.0740484	0.99399	0.0930785
Cafestol	0.0684327	0.99409	0.0983058
Trans-4-_aminomethyl_cyclohexanecarboxylic acid	0.0866233	0.9943	0.0653404
Met_o_-Glu-Lys	0.00146585	0.99447	0.0759822
L-Fucose	-0.00714599	0.99545	0.100129
Thr-Asp	0.0875097	0.99563	0.468904
1-hexadecyl-2-_9z-octadecenoyl_-sn-glycero-3-phosphoethanolamine	0.0405096	0.99611	0.366543
Sulfoacetic acid	0.101792	0.9964	0.081196
Lys-Lys-Lys	0.0210637	0.99721	0.0397061
.beta.-tocotrienol	-0.0355047	0.99727	0.17424
4-ketopimelic acid	0.0976871	0.99747	0.176174
.alpha.-L-Glu-L-Asp	0.119032	0.99748	0.371682
