## Supplementary material for "Multi-omics investigation of spontaneous T2DM macaque emphasizes gut microbiota could up-regulate the absorption of excess palmitic acid in the T2DM progression": Table S4 (part 1 of 3)

### Sheet: pos
ID	m/z	rt(s)	PPM	Name	adduct	HMDB	KEGG	SuperClass	Class	SubClass	rtmax	npeaks	control	QC	T2DM	maxint	MT01	MT02	MT03	MT04	MT05	MT06	MT07	MT08	Control1	Control2	Control3	Control4	Control5	Control6	Control7	Control8	QC-1	QC-2	QC-3	RSD	QCRSD
M472T352_1	472.181	351.621	9.7514	10-formyl-7,8-dihydrofolic acid	[M+H]+	HMDB0006485	C03204	Organoheterocyclic compounds	Pteridines and derivatives	Pterins and derivatives	363.896	12	8	0	2	4833	30813.3	28976	24433.7	36258.4	48070.3	36059.8	30481.6	42693.7	22185.4	23942	29789.8	35606.3	24150	29510.4	56145.4	28464.2	25717.9	26582.3	25731.1	0.019042	0.019042
M409T199	409.357	199.084	8.34886	1-[1-(1-methylcyclooctyl)-4-piperidinyl]-2-[(3r)-3-piperidinyl]-1h-benzimidazole	[M+H]+						200.802	17	6	3	8	23217	16622.6	38014.2	7161.93	13912.5	25196	32570.5	15541	25980.1	80832.6	15440.1	27197.8	9822.97	18144.5	20670.9	9321.73	18383.8	29108.3	30217.8	29114.9	0.0216646	0.0216646
M689T483	689.229	483.367	7.02937	1-(1,2-dioctanoylphosphatidyl)inositol-5-phosphate	[M+Na]+			Lipids and lipid-like molecules	Glycerophospholipids	Glycerophosphoinositol phosphates	496.026	15	7	1	3	11019	10821.3	11860.8	12563.4	7200.21	44717.8	8273.64	6727.21	5134.94	15053.7	28367	12979.9	13467.2	5231.26	12723.7	21270	11031.4	12884.9	14044	12752.6	0.0537146	0.0537146
M480T182_1	480.36	182.241	9.29519	1-(1z-hexadecenyl)-sn-glycero-3-phosphocholine	[M+H]+	HMDB0010407		Lipids and lipid-like molecules	Glycerophospholipids	Glycerophosphocholines	182.677	14	6	1	7	426564	39750.9	62780.4	50201.5	25944.5	63056.8	13126.5	352461	216916	248369	234570	59216.7	153816	63612.7	53224.5	1.14077e+06	21164.5	139819	139775	136656	0.0130715	0.0130715
M508T178	508.388	178.315	1.92596	1-(1z-octadecenyl)-sn-glycero-3-phosphocholine	[M+H]+	HMDB0013122		Lipids and lipid-like molecules	Glycerophospholipids	Glycerophosphocholines	179.223	14	9	1	4	713796	59183.5	132049	38852.2	35761.7	83991.8	12639	414382	411411	66769.7	226663	82781.8	241691	78183.1	68918.4	1.73385e+06	17527.5	165711	171075	165551	0.0187764	0.0187764
M297T72	297.253	72.018	2.29725	12(13)-epoxy-9z-octadecenoic acid	[M+H]+	HMDB0004702		Lipids and lipid-like molecules	Fatty Acyls	Fatty acids and conjugates	73.964	19	6	3	9	940247	1.95158e+06	4.40456e+06	500726	637324	3.66048e+06	781471	4.29778e+06	9.08721e+06	513331	747151	6.58147e+06	3728.02	32835.1	2.47425e+06	712750	4.76102e+06	2.14146e+06	2.31916e+06	2.32039e+06	0.0455459	0.0455459
M381T87	381.33	86.7595	5.52335	1,24-dihydroxyvitamin d3	[M+H-2H2O]+		C12919	Lipids and lipid-like molecules	Steroids and steroid derivatives	Vitamin D and derivatives	106.841	26	6	3	7	34523	152081	259295	28196	104552	25577.7	37975	119621	90326.3	77984.6	63313.8	26392.2	149844	35777.2	32784.5	100528	47756.6	74918.1	78134.3	78438.2	0.0252776	0.0252776
M779T141_1	778.552	141.077	7.89292	1,2-di-(9z,12z,15z-octadecatrienoyl)-sn-glycero-3-phosphocholine	[M+H]+	HMDB0008206		Lipids and lipid-like molecules	Glycerophospholipids	Glycerophosphocholines	143.086	15	8	1	2	18680	13037.3	11472.7	16733.7	33788.1	11925.3	5391.11	17550.9	28547.6	12599.4	44228	7758.01	17696.6	13281.9	14173.7	11499.3	8457.43	26003.9	25980.7	26963.5	0.0213114	0.0213114
M72T299	72.0832	298.565	5.40223	1,2-diamino-2-methylpropane	[M+H-NH3]+			Organic nitrogen compounds	Organonitrogen compounds	Amines	305.401	14	6	3	5	18704	36599.1	67312.7	24366.9	28997.9	156540	47325.6	45354.1	45819.6	43255.8	23434.1	52459.5	41464.2	30442.4	40845.7	28912.4	33754.8	44111.5	43120	44086.7	0.0129176	0.0129176
M184T140	184.079	139.71	1.53792	1,2-dilauroyl-sn-glycero-3-phosphatidylcholine	[M+H-C27H50O4]+			Lipids and lipid-like molecules	Glycerophospholipids	Glycerophosphocholines	142.43	27	8	3	8	60762	88268.6	101809	345453	157128	57795.4	68078.9	98579.2	247953	25156.8	196396	89540.9	131543	62750.7	88367.6	345433	24819.5	173534	174893	173527	0.00452088	0.00452088
M600T31	599.522	31.158	4.7361	1,2-dilinoleoylglycerol	[M+H-H2O]+			Lipids and lipid-like molecules	Fatty Acyls	Lineolic acids and derivatives	36.99	12	6	1	5	246938	184661	169097	179795	317061	167694	136970	151086	50403	162285	182660	79654.8	247741	276464	107283	170622	46719.8	184031	182687	184027	0.00421954	0.00421954
M495T37_3	495.449	36.944	6.25193	1,2-dimyristin	[M+H-H2O]+			Lipids and lipid-like molecules	Glycerolipids	Diradylglycerols	49.455	14	9	1	3	37582	77890.9	68469.2	136902	28922.1	30554.1	72121.5	69534.7	23600.5	26351	142737	40614.9	59746.7	57499.5	80477.8	44827.2	6183.84	88396	84740	86943	0.0212335	0.0212335
M636T150_1	636.475	150.191	0.340912	1,2-dimyristoyl-sn-glycero-3-phosphoethanolamine	[M+H]+			Lipids and lipid-like molecules	Glycerophospholipids	Glycerophosphoethanolamines	151.894	12	8	1	3	26697	41585.6	48530.2	129989	110123	19182.9	17991.1	29431.2	22505.5	16316	38612.7	17202.2	57856.9	60429	75997	19429.4	30693.2	50769.7	51460.7	50758.6	0.00788662	0.00788662
M495T79_1	495.457	79.386	9.95164	1,2-dimyristoyl-sn-glycerol	[M+H-H2O]+	HMDB0007008		Lipids and lipid-like molecules	Glycerolipids	Diradylglycerols	81.232	11	4	1	6	14479	39357.8	49741.8	156903	81067	5798.43	66894.6	62404	12708.5	105533	146752	35727	81457.7	181883	108764	26210.8	69830.2	95369.6	89049.9	95326.3	0.0389955	0.0389955
M339T35_2	339.3	35.002	7.98081	1,2-dioleoyl-sn-glycerol	[M+H-C18H34O2]+	HMDB0007218		Lipids and lipid-like molecules	Glycerolipids	Diradylglycerols	37.005	20	10	2	8	331721	639036	633286	258189	669782	467657	505556	583590	392072	435480	718056	317818	556226	591674	295743	915052	284421	490780	489624	459515	0.0369327	0.0369327
M689T138_1	688.506	137.942	8.44486	1,2-dipalmitoleoyl-sn-glycero-3-phosphoethanolamine	[M+H]+	HMDB0008957		Lipids and lipid-like molecules	Glycerophospholipids	Glycerophosphoethanolamines	151.658	24	7	1	4	13230	29846	37279.4	76819.5	55548.7	11511.6	33177.7	36362.9	99513.8	32195.6	61414.9	29215.2	41195.9	54495.7	64599.6	16317.1	22641.7	45452.3	44936.1	45462.9	0.00664936	0.00664936
M391T127	391.299	126.629	6.01066	12-ketodeoxycholic acid	[M+H]+	HMDB0000328		Lipids and lipid-like molecules	Steroids and steroid derivatives	Bile acids, alcohols and derivatives	129.305	16	5	2	7	200885	567357	1.68e+06	230004	54278.5	373659	91149.3	102670	1.97429e+06	110074	63727	115648	988508	45715.3	99071.1	2.24875e+06	84685.2	591238	591531	592614	0.00122411	0.00122411
M159T331	159.049	330.906	5.92522	1,2-naphthoquinone	[M+H]+		C14783	Benzenoids	Naphthalenes	Naphthoquinones	332.29	22	10	3	8	6941	4512.12	6055.18	14711.6	8257.78	1827.83	6095.11	7654.62	3446.21	14645.7	11723.8	2092.74	3319.57	7866.31	4227.35	7084.17	2547.34	6419.57	6016.05	6009.93	0.0381816	0.0381816
M266T243	266.108	243.332	4.96711	1-(2-nitrobenzylidenamino)-2,4-imidazolidinedione	[M+NH4]+			Organoheterocyclic compounds	Azolidines	Imidazolidines	246.43	17	9	1	7	64085	12870.3	25679	24645.4	15587.2	522801	84275.4	12606.6	23629.4	52243.2	94233.8	19648.9	18965.6	20485.3	45607.6	14559.3	22435.7	109814	74680.2	110203	0.207647	0.207647
M263T39	263.184	39.121	6.97175	12s-hydroxy-5z,8e,10e-heptadecatrienoic acid	[M+H-H2O]+	HMDB0012535	C20388	Lipids and lipid-like molecules	Fatty Acyls	Fatty acids and conjugates	59.911	15	5	3	6	529908	21626	883221	6465.98	29431.4	1.3687e+06	55640.3	35546.4	11697.3	749495	21264.6	2.65144e+06	35182.2	68690.7	1.75211e+06	1.08259e+06	15969.8	27593.4	27491.4	31381.9	0.076931	0.076931
M295T52	295.236	52.368	7.9887	13-keto-9z,11e-octadecadienoic acid	[M+H]+	HMDB0004668		Lipids and lipid-like molecules	Fatty Acyls	Lineolic acids and derivatives	53.412	20	8	3	9	970299	4.94007e+06	1.74216e+06	628280	623236	1.56364e+06	998201	2.37639e+06	8.05576e+06	360668	1.13058e+06	5.6938e+06	2.49086e+06	945996	2.58075e+06	1.39766e+06	4.04049e+06	2.23333e+06	2.23278e+06	2.32453e+06	0.0233317	0.0233317
M277T37	277.224	36.9705	3.39228	13s-hydroxy-9z,11e,15z-octadecatrienoic acid	[M+H-H2O]+			Lipids and lipid-like molecules	Fatty Acyls	Lineolic acids and derivatives	38.818	16	8	0	7	543841	1.65307e+06	923221	641920	681103	682019	634425	814614	413331	347709	1.05981e+06	989727	60504.6	874213	1.02413e+06	1.03967e+06	191813	984779	979589	984769	0.00304522	0.00304522
M519T34_1	519.321	33.722	5.22536	13s-hydroxy-9z,11e-octadecadiene-(2-biotinyl)hydrazide	[M+H-H2O]+						56.628	12	6	1	5	134775	163375	109923	72652.5	255451	56561.6	112466	18695.6	8853.91	112506	81597.1	49832.1	103228	73206.6	49803.6	88188.7	54337.7	93006	94160.9	93006.8	0.00713686	0.00713686
M305T273	305.093	273.142	7.15501	1,4-d-xylobiose	[M+Na]+		C01630	Organic oxygen compounds	Organooxygen compounds	Carbohydrates and carbohydrate conjugates	288.188	31	10	1	8	108874	42015.4	21028.5	174047	147637	391820	29320.3	13881	65332.8	18072.8	46694.5	107481	77361	50869.4	27970.2	299553	36236.9	78758.6	77319.2	78744.3	0.0105648	0.0105648
M433T59_1	433.186	59.222	7.98237	15.beta.-hydroxycyproterone acetate	[M+H]+			Lipids and lipid-like molecules	Steroids and steroid derivatives	Pregnane steroids	60.228	22	6	1	7	11319	39999.2	19351.6	15378.5	79452.9	17564.7	13062.2	23269.8	17466.4	17371.8	16883.4	19394.1	17025.8	11279.4	31378.2	10552.4	55583.8	35586.9	37314.8	35580.3	0.0276399	0.0276399
M339T234	339.202	234.222	4.6113	15-deoxy-delta-12,14-pgj2	[M+Na]+	HMDB0005079	C14717	Lipids and lipid-like molecules	Fatty Acyls	Eicosanoids	243.15	20	7	3	9	171610	34113.1	11547.4	113748	61624.7	77900.5	55334.5	28171.7	28450.1	495547	64174.3	11083.9	13442.9	30597.2	25695.5	47543.8	20539	63053	67164.8	63181.2	0.0362641	0.0362641
M284T127	284.339	127.387	7.20341	15-deoxy-goyazensolide	[M+K]+			Organoheterocyclic compounds	Lactones	Gamma butyrolactones	128.635	21	10	2	9	34149	186426	44556.1	40395.4	43691.9	131496	61296.3	22493.1	135634	47906.7	54842.9	68956	49369.3	74764.7	55983.2	64825.7	50578.2	87651.4	80661	80558.1	0.049013	0.049013
M159T201	159.095	200.64	7.37302	1,5-diaminonaphthalene	[M+H]+		C19463				201.696	14	7	3	4	3575	4333.1	4667.92	4300.82	6371.86	11601.7	6411.63	7480.44	4782.23	7738.73	6569.26	10684.8	12531.6	15520.9	11741.1	3541.43	5531.41	7338.74	7241.45	8561.36	0.0953574	0.0953574
M125T216	125.111	215.573	8.43769	1,5-diazabicyclo[4.3.0]-non-5-ene	[M+H]+						216.774	22	10	3	9	9914	27092	32364.7	38194.5	22724.6	15892.9	43214	24948.8	26034.7	39386.1	30330.1	23474.8	17139.1	25699.4	30059.1	17137.9	30391.7	27413.5	27415	27769.3	0.007446	0.007446
M387T36_1	387.194	36.3815	3.8389	15-keto-17-phenyltrinorprostaglandin f2.alpha.	[M+H]+			Lipids and lipid-like molecules	Fatty Acyls	Eicosanoids	37.005	18	8	2	8	6778102	6.17423e+06	7.77801e+06	7.50057e+06	5.46824e+06	8.33726e+06	5.11104e+06	6.58199e+06	6.85805e+06	6.02933e+06	7.08417e+06	5.91063e+06	7.70573e+06	6.42834e+06	5.88685e+06	8.86146e+06	6.45271e+06	8.20207e+06	8.20027e+06	7.92891e+06	0.0193814	0.0193814
M335T57	335.228	56.649	7.65417	15-ketoprostaglandin f2.alpha.	[M+H-H2O]+	HMDB0004240		Lipids and lipid-like molecules	Fatty Acyls	Eicosanoids	72.958	17	8	1	6	54658	241974	136388	100584	62986.4	82886.4	72451.6	480340	493834	162937	98682.8	359871	163665	142905	174401	295995	235294	228867	246984	228410	0.0451287	0.0451287
M86T255_2	86.0999	254.831	9.44412	1,5-pentanediamine	[M+H-NH3]+	HMDB0002322	C01672	Organic nitrogen compounds	Organonitrogen compounds	Amines	265.14	29	10	3	8	458698	827931	612264	565843	2.46424e+06	645367	2.23105e+06	879589	210167	606187	388764	539434	551792	475629	859945	515316	951889	739645	741818	739653	0.00169169	0.00169169
M323T34_2	323.264	33.723	4.3635	15s-hydroperoxy-11z,13e-eicosadienoic acid	[M+H-H2O]+			Lipids and lipid-like molecules	Fatty Acyls	Eicosanoids	38.97	11	6	1	4	43262	74844.2	90836.1	72875.6	81294.5	31964.8	173054	122142	72484.3	74697.2	74670.2	96131	120968	83725.4	119152	11699	86851.5	106873	116770	106737	0.0522465	0.0522465
M375T235	375.194	234.971	2.91886	16.alpha.,17,21-trihydroxypregna-1,4-diene-3,11,20-trione	[M+H]+			Lipids and lipid-like molecules	Steroids and steroid derivatives	Hydroxysteroids	241.585	13	4	2	7	7709	10341.7	35764.9	23532.3	12158.6	8154.4	15905.5	31676.1	8423.38	68499.5	42771.8	14149.8	21394	29450.4	35519.4	36411.4	15309.3	20342.8	20318.6	19237.3	0.0316236	0.0316236
M297T220	297.179	220.082	7.10321	17alpha-ethynylestradiol	[M+H]+	HMDB0001926	C07534	Lipids and lipid-like molecules	Steroids and steroid derivatives	Estrane steroids	221.595	15	6	3	6	31231	97376.7	157679	39507.9	211096	78681.1	316800	95621.2	87805.1	373137	33232	62452	156195	98717.1	70909.6	39113.6	34349	152885	91922.5	90449	0.318828	0.318828
M343T285_2	343.217	285.137	8.01242	17-keto-4(z),7(z),10(z),13(z),15(e),19(z)-docosahexaenoic acid	[M+H]+			Lipids and lipid-like molecules	Fatty Acyls	Fatty acids and conjugates	292.957	13	8	1	4	3454	10313.3	11145.8	19460.9	18292.5	18581.2	25129.5	12383	7163.66	12976	22954.3	12852.7	9671.57	14186.2	17034.6	2967.54	2091.57	11467.7	10337.4	11462.7	0.0587171	0.0587171
M452T289	452.325	289.038	0.203263	17-phenyltrinorprostaglandin f2.alpha. cyclohexylamide	[M+H-H2O]+			Lipids and lipid-like molecules	Fatty Acyls	Eicosanoids	292.327	16	8	1	6	6269	28687.3	53780.8	33629.6	31639.8	11578	55378.4	22617.4	15242.5	83030.1	22227.7	25181	18821.2	24823.4	26461.8	1847.51	33019.5	33805.1	31004.7	33833.3	0.0494211	0.0494211
M471T37_2	471.357	36.968	1.4408	18.alpha.-glycyrrhetinic acid	[M+H]+			Lipids and lipid-like molecules	Prenol lipids	Triterpenoids	38.922	11	6	0	5	65709	116666	89648.7	112249	310824	123883	119891	200844	76993	49961.9	395687	150061	153582	82646.2	63855.7	185672	119421	143573	143597	136281	0.0298779	0.0298779
M321T419	321.164	419.327	6.34826	18-carboxydinorleukotriene b4	[M+H-H2O]+			Lipids and lipid-like molecules	Fatty Acyls	Fatty acids and conjugates	422.405	16	9	1	6	16890	17093.1	8312.32	64297.6	21695.3	12833.7	10560.4	19343.5	12236.4	11875.1	39495.9	19110.1	26032	39017.2	17825.5	12618.3	38064.9	22715.1	22562	22591.3	0.00359173	0.00359173
M503T241_2	503.265	241.337	8.74626	1.alpha.-methyl-5.alpha.-androstan-3.alpha.-ol-17-one glucuronide	[M+Na]+						243.939	11	6	1	4	12889	60246.6	25946.5	42229.8	57315.7	13371.8	12959.7	38530.9	33721.4	13793.4	47334.3	28615.8	26579.4	46189.4	33472.1	112005	20238	33706.7	33959	33679.7	0.00455919	0.00455919
M102T398	102.058	398.2	1.24898	1-aminocyclopropanecarboxylic acid	[M+H]+	HMDB0036458	C01234	Organic acids and derivatives	Carboxylic acids and derivatives	Amino acids, peptides, and analogues	400.916	22	10	3	9	41051	63037.9	99037.8	63555.1	84495	58984.3	110555	170382	111561	93783.3	99700.7	115032	124673	74884.4	128319	82352.1	114230	92719.2	93267.4	92138.4	0.00609022	0.00609022
M534T176	534.398	176.355	8.4995	1-arachidoyl-2-hydroxy-sn-glycero-3-phosphocholine	[M+H-H2O]+	HMDB0010390		Lipids and lipid-like molecules	Glycerophospholipids	Glycerophosphocholines	179.644	11	7	0	4	11868	2857.37	8433.96	10054.1	6858.61	4985.09	6798.09	22848	21083.6	6488.06	19157.7	14081.9	13169.4	6413.09	6440.64	39545.6	11153.1	11607.1	11771.5	11602	0.00827037	0.00827037
M580T182_2	580.455	181.85	4.81192	1-behenoyl-2-hydroxy-sn-glycero-3-phosphocholine	[M+H]+	HMDB0010398		Lipids and lipid-like molecules	Glycerophospholipids	Glycerophosphocholines	182.677	11	4	1	6	10069	5688.54	8338.78	8207.81	4976.01	20752.7	2627.96	3409.84	15110.9	7540.71	18046.5	2927.65	5149.81	8754.91	1951.44	34581.6	1431.81	9212.74	8886.73	8887.93	0.0208849	0.0208849
M532T501	532.32	500.993	8.19185	1-heptadecanoyl-sn-glycero-3-phosphocholine	[M+Na]+	HMDB0012108		Lipids and lipid-like molecules	Glycerophospholipids	Glycerophosphocholines	505.345	11	7	1	3	1571	17608	19832.7	6244.91	15232.7	18949.2	17613.6	15690.1	14795	19574.1	7367.93	18704.6	16537.3	6527.21	18201.7	13181.3	16485.2	15604.8	14948.5	15603	0.0245975	0.0245975
M759T141	758.587	141.085	2.06218	1-hexadecanoyl-2-octadecadienoyl-sn-glycero-3-phosphocholine	[M+H]+			Lipids and lipid-like molecules	Glycerophospholipids	Glycerophosphocholines	142.874	17	7	1	3	619581	350447	524170	1.24059e+06	1.24668e+06	821808	66924.3	717926	2.31248e+06	215229	1.10177e+06	490905	1.23067e+06	1.38088e+06	466778	3.32782e+06	274626	1.44119e+06	1.44706e+06	1.44706e+06	0.00234469	0.00234469
M482T197	482.375	196.504	4.38565	1-hexadecyl-sn-glycero-3-phosphocholine	[M+H]+			Lipids and lipid-like molecules	Glycerophospholipids	Glycerophosphocholines	197.435	13	5	1	7	528785	60035	25888.4	15826.5	10151	188422	17187.2	377688	184308	320039	61940.2	15114.1	124469	20206.4	33761.7	1.50129e+06	6729.08	201021	104944	202925	0.330296	0.330296
M463T148	463.259	147.627	2.19574	1h-imidazole-1-acetamide, n-[2-(cyclohexylamino)-1-(2-methylphenyl)-2-oxoethyl]-n-(3-fluorophenyl)-2-methyl-	[M+H]+			Organic acids and derivatives	Carboxylic acids and derivatives	Amino acids, peptides, and analogues	148.936	16	6	2	8	42629	49601.2	55470.2	48793.7	39171	32037.6	88062.4	113589	37500.8	100011	138860	243968	69189.3	49340.9	125152	88838.6	220036	113084	104742	104745	0.0447837	0.0447837
M396T324	396.204	324.15	9.95289	1h-indole-1-pentanoic acid, 3-[[[1-(aminocarbonyl)-2,2-dimethylpropyl]amino]carbonyl]-	[M+Na]+			Organic acids and derivatives	Carboxylic acids and derivatives	Amino acids, peptides, and analogues	330.947	13	5	3	5	11170	10486.2	12314	17435.2	14370.5	53795.2	19644.3	11604.2	19973.1	18395.8	5985.72	34105	16659.8	12682.6	11026.8	10371	18582.2	14808.2	13614	13620	0.0490736	0.0490736
M190T153	190.104	153.396	9.92145	1h-indole-2-carboxylic acid, ethyl ester	[M+H]+			Organoheterocyclic compounds	Indoles and derivatives	Indolecarboxylic acids and derivatives	154.839	19	10	3	6	18363	32953	54483.6	24138.1	69683.2	22112.6	69113.9	103543	28147.7	31569.9	37801.9	173845	81548.9	240224	79003.8	48542.8	40567.9	62658.4	63730.2	64071.5	0.0116144	0.0116144
M375T218_1	375.203	217.894	3.5909	1h-indole-3-carboxamide, 1-(5-fluoropentyl)-n-1-naphthalenyl-	[M+H]+			Organoheterocyclic compounds	Indoles and derivatives	Indolecarboxylic acids and derivatives	219.675	12	6	2	4	10791	11016	17145.1	24357	12536.5	11003.2	12672.7	32718.1	12241.1	66201.3	31975.1	8524.88	16559.7	14432.8	37739.5	23717.8	9585.75	19289.6	19879	19280.8	0.0175981	0.0175981
M247T40	247.173	40.229	4.80305	1h-indole-3-ethanamine, 5-methoxy-n-methyl-n-(1-methylethyl)-	[M+H]+			Organoheterocyclic compounds	Indoles and derivatives	Tryptamines and derivatives	46.142	16	10	1	5	72855	127283	174978	152279	356032	109073	267500	242199	149777	145632	736239	241572	237669	119462	121305	312022	183914	192932	217590	193104	0.0705088	0.0705088
M474T287	474.197	286.844	9.35112	1h-indole-5-carboxylic acid, 1-[2-hydroxy-3-(4-phenoxyphenoxy)propyl]-3-(2-methyl-1-oxopropyl)-	[M+H]+			Benzenoids	Benzene and substituted derivatives	Diphenylethers	291.372	14	6	2	6	9110	6315.96	4637.65	7139.63	10859.3	12216.1	6091.72	3181.44	17823.5	10618.9	10683.7	12858.1	27625	9147.02	13703.5	21574.4	7707.79	4052.02	11524.8	11717.4	0.480439	0.480439
M136T90	136.043	90.099	7.19967	1-hydroxybenzotriazole	[M+H]+						91.33	21	9	3	9	295511	28240.6	22400.4	52271.9	23538.1	1.79806e+06	26146.6	11649	19025.3	45049.8	20655.4	10038.2	8167.65	49543.9	12816.3	27946.8	9828.1	108563	108512	108414	0.000699346	0.000699346
M413T36_1	413.317	36.327	7.19998	1-hydroxy vitamin d2	[M+H]+		C08211	Lipids and lipid-like molecules	Steroids and steroid derivatives	Vitamin D and derivatives	39.001	18	9	1	8	27155	229412	111337	136256	156986	68297.5	53113.7	211650	69416.6	79743.7	175427	74459.6	123964	88346	56312	109109	71401.5	117865	117847	121640	0.018341	0.018341
M282T133	282.128	132.943	6.56952	1-methyladenosine	[M+H]+	HMDB0003331	C02494				135.299	17	8	2	7	23999	33793.3	58055.6	100297	34867.5	16196.6	53813.5	36276	25054.5	48798.1	31435.4	25110.9	48255.1	79085.6	33721.2	46264.8	27891.2	53300.6	53280.1	51618.6	0.0183036	0.0183036
M170T316	170.087	316.108	1.32271	1-methylhistidine	[M+H]+	HMDB0000001	C01152	Organic acids and derivatives	Carboxylic acids and derivatives	Amino acids, peptides, and analogues	328.216	15	7	3	5	4050	7001.46	11204.9	12806	7063.07	6148.58	8541.19	5802.26	5826.85	14131	7790.37	6967.78	11540.2	15171	5766.78	5549.19	10402	8737.7	9671.08	9430.59	0.0522234	0.0522234
M355T34_1	355.297	33.722	1.88496	1-monolinoleoyl-rac-glycerol	[M+H]+			Lipids and lipid-like molecules	Fatty Acyls	Lineolic acids and derivatives	34.375	16	7	2	7	135668	133691	151323	82270.1	163637	171629	116457	134010	208180	94445.4	106478	107584	295743	101221	118839	90824.2	68139.3	172839	158590	156192	0.0553645	0.0553645
M426T202_1	426.272	202.324	1.66989	1-myristoyl-2-hydroxy-sn-glycero-3-phosphoethanolamine	[M+H]+	HMDB0011500		Lipids and lipid-like molecules	Glycerophospholipids	Glycerophosphoethanolamines	203.401	14	9	1	4	1055551	304647	425545	201550	442952	96563	601143	1.99922e+06	245164	360869	1.34403e+06	315994	627223	484441	621019	2.13003e+06	328497	602734	602492	580401	0.0215465	0.0215465
M811T138_1	810.614	137.731	5.20187	1-octadecanoyl-2-octadecenoyl-sn-glycero-3-phosphocholine	[M+Na]+			Lipids and lipid-like molecules	Glycerophospholipids	Glycerophosphocholines	139.259	14	7	0	3	14888	27724	22505.4	52484.4	35957.7	29271.2	5160.69	50742	63684.1	8715.75	51262.5	14793.7	51617.9	38119.3	14491.7	92659.8	11244.1	48566.7	54648.8	54737.5	0.0671856	0.0671856
M578T331_1	578.31	331.295	1.31298	1-o-hexadecyl-2-deoxy-2-thio-s-acetyl-sn-glyceryl-3-phosphorylcholine	[M+K]+			Organic nitrogen compounds	Organonitrogen compounds	Quaternary ammonium salts	332.216	11	5	1	5	6632	6661.85	9386.31	6153.18	7693.77	20159	10162.1	9850.51	6317.55	12246.1	6054.77	10126.1	7592.25	5467.64	6217.21	8584.9	7219.24	8356.93	8347.45	8356.95	0.000655934	0.000655933
M733T143_2	732.576	143.037	8.77849	1-oleoyl-2-myristoyl-sn-glycero-3-phosphocholine	[M+H]+	HMDB0008097		Lipids and lipid-like molecules	Glycerophospholipids	Glycerophosphocholines	152.783	17	5	1	6	40583	28065.1	84170.7	119376	112781	94270	32555.2	94969.1	7016.46	20951.7	118708	62232.9	117273	81949.1	41124.4	92984	28896.5	135112	142250	135194	0.0297959	0.0297959
M339T154_2	339.3	153.539	8.59765	1-oleoyl-2-palmitoyl-rac-glycerol	[M+H-C16H32O2]+			Lipids and lipid-like molecules	Glycerolipids	Diradylglycerols	154.825	20	10	1	9	602741	1.18566e+06	1.37553e+06	316846	391782	675479	650005	1.08086e+06	1.88605e+06	923810	937904	2.88194e+06	1.01654e+06	768737	1.13819e+06	1.47937e+06	952888	1.06994e+06	1.0699e+06	1.10412e+06	0.0182581	0.0182581
M419T154_1	419.266	153.516	7.95559	1-oleoyl-l-.alpha.-lysophosphatidic acid	[M+H-H2O]+			Lipids and lipid-like molecules	Glycerophospholipids	Glycerophosphates	154.888	15	10	1	4	11239	35424.9	43265.4	28818.4	38874.8	20990.5	20743	36386.3	46582.1	43416.8	23529.1	50054.6	30196.1	16729.6	21085.8	28527.8	27282.4	32711.1	31380.7	32669.9	0.0234544	0.0234544
M522T188	522.374	188.214	9.34899	1-oleoyl-sn-glycero-3-phosphocholine	[M+H]+	HMDB0002815		Lipids and lipid-like molecules	Glycerophospholipids	Glycerophosphocholines	189.122	15	6	2	7	656521	133984	296480	155349	232022	359370	76894.1	1.37281e+06	1.12483e+06	116829	982512	451125	425333	268978	230479	1.48643e+06	114390	529841	529736	507539	0.0245914	0.0245914
M480T195_1	480.322	195.197	2.80448	1-oleoyl-sn-glycero-3-phosphoethanolamine	[M+H]+	HMDB0011506		Lipids and lipid-like molecules	Glycerophospholipids	Glycerophosphoethanolamines	196.292	15	7	1	7	711839	538635	1.56045e+06	260314	380530	136907	471972	1.10638e+06	1.16869e+06	660310	1.10219e+06	457213	547653	410591	506933	1.52624e+06	300943	667140	667054	647741	0.0169153	0.0169153
M510T191_1	510.406	191.277	9.11189	1-o-octadecyl-sn-glyceryl-3-phosphorylcholine	[M+H]+	HMDB0011149		Lipids and lipid-like molecules	Glycerophospholipids	Glycerophosphocholines	192.382	15	7	1	7	665595	168872	382982	19460.8	50047.7	142055	18568.9	28969.2	626767	197896	161122	99074.6	221967	156677	54948.9	1.79304e+06	40576.6	278460	270992	278400	0.0155627	0.0155627
M796T250_2	795.519	250.189	7.74875	1-palmitoyl-2-docosahexaenoyl-sn-glycero-3-phospho-(1'-rac-glycerol)	[M+H]+			Lipids and lipid-like molecules	Glycerophospholipids	Glycerophosphoglycerols	250.418	11	5	1	5	43382	930.753	16164.7	3315.36	20238.2	25940.8	78550.1	86447.3	70679.4	22390.6	7826.27	35821.8	58525.4	19322.5	96726.4	8107.1	34759.1	31594.7	31909.6	31156.7	0.011984	0.011984
M807T138	806.58	138.48	7.02494	1-palmitoyl-2-docosahexaenoyl-sn-glycero-3-phosphocholine	[M+H]+	HMDB0007991		Lipids and lipid-like molecules	Glycerophospholipids	Glycerophosphocholines	164.162	17	8	0	2	27539	37674.7	33755.8	59230.1	64637	56367.4	8417.06	92956	102179	14348.1	64230.6	22965	56206.8	37416.9	25054.1	108151	16078.2	78126.3	77951.6	78753.2	0.00538487	0.00538487
M454T198_2	454.305	197.758	9.79417	1-palmitoyl-2-hydroxy-sn-glycero-3-phosphoethanolamine	[M+H]+	HMDB0011503		Lipids and lipid-like molecules	Glycerophospholipids	Glycerophosphoethanolamines	198.862	15	9	1	5	3914034	3.66193e+06	8.74107e+06	1.32955e+06	3.66639e+06	1.05461e+06	6.16524e+06	6.82821e+06	6.47198e+06	3.89902e+06	6.07553e+06	3.45049e+06	4.28711e+06	3.97366e+06	3.36554e+06	8.67058e+06	3.40403e+06	4.60824e+06	4.60446e+06	4.35901e+06	0.0315691	0.0315691
M679T147_1	678.519	146.67	8.70252	1-palmitoyl-2-lauroyl-sn-glycero-3-phosphorylcholine	[M+H]+			Lipids and lipid-like molecules	Glycerophospholipids	Glycerophosphocholines	147.758	10	8	0	2	54877	100495	139200	217272	320143	31915.9	59057.3	133959	46020.2	38790.8	152794	179737	137765	147433	239453	30684.4	61345.8	144645	147640	144656	0.0118514	0.0118514
M616T31_1	615.51	31.131	9.32604	1-palmitoyl-2-linoleoyl-rac-glycerol	[M+Na]+			Lipids and lipid-like molecules	Fatty Acyls	Lineolic acids and derivatives	31.789	14	9	1	4	419646	160437	158005	254267	3274.71	167968	175936	119627	45236.8	123975	291623	23357.7	404988	460646	58401.2	259292	52988.6	265589	257306	257284	0.0184128	0.0184128
M707T145_1	706.559	145.045	8.11855	1-palmitoyl-2-myristoyl-sn-glycero-3-phosphocholine	[M+H]+	HMDB0007965		Lipids and lipid-like molecules	Glycerophospholipids	Glycerophosphocholines	146.956	15	5	1	6	68685	84584.7	150056	275069	366358	70163.7	32731	109348	14459	26988.1	332945	163508	57639.2	251219	113940	60883.5	69082.1	185279	194096	185455	0.0267731	0.0267731
M602T31	601.539	31.13	3.75394	1-palmitoyl-2-oleoyl-3-linoleoyl-rac-glycerol	[M+H-C16H32O2]+			Lipids and lipid-like molecules	Glycerolipids	Triradylcglycerols	36.335	11	5	1	5	125749	229462	242953	158135	120976	135330	109282	81515.1	72210.5	145422	64867.6	54618.4	192037	237149	146874	165814	167734	234414	207782	234314	0.0680563	0.0680563
M618T31_1	617.525	31.1075	8.81553	1-palmitoyl-2-oleoyl-sn-glycerol	[M+Na]+	HMDB0007102		Lipids and lipid-like molecules	Glycerolipids	Diradylglycerols	31.789	10	8	0	2	470153	248591	247801	210665	448224	361344	291617	165957	30128.5	247081	225295	135047	285965	432492	75533	346861	71997.3	286600	290827	286460	0.0086184	0.0086184
M313T36	313.282	35.6505	0.207886	1-palmitoylglycerol	[M+H-H2O]+			Lipids and lipid-like molecules	Glycerolipids	Monoradylglycerols	36.982	18	10	1	7	2160906	1.85184e+06	2.49213e+06	1.47e+06	2.21004e+06	1.05557e+06	1.69775e+06	3.28773e+06	1.92083e+06	1.14487e+06	2.33821e+06	4.808e+06	2.50099e+06	1.94835e+06	2.58291e+06	1.89959e+06	3.36722e+06	2.24727e+06	2.33794e+06	2.24805e+06	0.0228858	0.0228858
M496T191_2	496.357	190.75	8.29838	1-palmitoyl-sn-glycero-3-phosphocholine	[M+H]+	HMDB0010382		Lipids and lipid-like molecules	Glycerophospholipids	Glycerophosphocholines	191.722	13	6	1	6	4877714	729316	1.50229e+06	846403	1.52547e+06	1.46227e+06	295605	5.2883e+06	13976.5	1.52873e+06	5.48215e+06	5.32745e+06	727649	486789	1.99523e+06	1.16974e+07	513704	2.65428e+06	2.72369e+06	2.62957e+06	0.0182804	0.0182804
M105T162	105.073	161.94	9.70156	1-phenylethanol	[M+H-H2O]+	HMDB0032619	C07112				162.663	22	10	3	9	197358	42532	100276	93471.6	78600.8	85630.1	166380	547939	29725.4	98906.8	149135	276548	807161	547930	448146	528506	177576	255161	257868	255199	0.00606074	0.00606074
M524T187_2	524.385	187.398	1.56422	1-stearoyl-2-hydroxy-sn-glycero-3-phosphocholine	[M+H]+	HMDB0010384	C04230	Lipids and lipid-like molecules	Glycerophospholipids	Glycerophosphocholines	188.472	15	8	1	5	2926625	416372	706965	486594	599183	504500	77184.5	1.65798e+06	1.90716e+06	305337	1.83984e+06	977700	1.31181e+06	866813	578131	6.94243e+06	164157	1.01707e+06	1.01586e+06	996972	0.0111592	0.0111592
M729T145	728.552	145.059	8.38276	1-stearoyl-2-oleoyl-sn-glycero-3-phosphoethanolamine	[M+H-H2O]+	HMDB0008993		Lipids and lipid-like molecules	Glycerophospholipids	Glycerophosphoethanolamines	146.084	10	3	0	7	11764	27713.8	18299.7	64574.8	61080.7	18766.5	4237.24	25650.6	41970.6	17531.5	77792.7	46068.4	40633.5	57821.2	44253	77087.8	20899	57222	58572	58571.4	0.0134074	0.0134074
M303T147	303.241	146.669	0.880072	20-hydroxyarachidonic acid	[M+H-H2O]+	HMDB0005998	C14748	Lipids and lipid-like molecules	Fatty Acyls	Fatty acids and conjugates	148.418	18	9	1	8	678309	36133.4	68922.7	82868.7	232802	77013	52172.6	4.55995e+06	70381.3	1.00535e+06	133861	33590.1	38884.4	227799	281453	32412.2	322594	383583	406810	413853	0.0394597	0.0394597
M96T380	96.0472	379.861	9.12497	2(1h)-pyridinone	[M+H]+	HMDB0013751	C02502	Organoheterocyclic compounds	Pyridines and derivatives	Hydropyridines	381.847	22	10	3	9	10586	12633.5	4756.94	37228.9	17858.9	4598.36	11455.7	22292.8	13352.1	6659.61	30206.8	15519.2	19559.9	24049.1	17257.5	16427.3	22007.2	15180	15400.3	15482.8	0.0101951	0.0101951
M441T36_3	441.382	35.681	1.75427	22-hydoxy-2-hopen-1-one	[M+H]+			Lipids and lipid-like molecules	Prenol lipids	Hopanoids	36.332	16	9	1	6	497275	287672	292133	155134	439890	927056	158049	460012	348961	119142	776283	183538	224546	213642	172937	218310	285269	363367	352934	363704	0.0170088	0.0170088
M212T421	212.099	420.776	3.72403	2',3'-dideoxycytidine	[M+H]+	HMDB0015078	C07207	Nucleosides, nucleotides, and analogues	Pyrimidine nucleosides	Pyrimidine 2',3'-dideoxyribonucleosides	432.563	19	8	3	8	11368	12917	7922.09	53676.7	22901.5	7016.7	10814.2	19352.8	10773.7	10334.6	35552.5	15804.9	22673	29359.8	22413.4	12529.5	23228.9	21130.6	21903.6	21130.5	0.0208671	0.0208671
M349T406_1	349.185	406.377	2.80367	2,3-dinor-8-isoprostaglandin-f2.alpha.	[M+Na]+		C14794	Lipids and lipid-like molecules	Fatty Acyls	Eicosanoids	413.204	16	8	1	6	5743	20196.9	9408.29	39951	18237.2	17098.9	22620.7	32448.8	32113.1	26862	68773.6	23800.9	29143.3	39884.2	21453.9	27888.3	38601.8	26626.8	24786.6	26632.5	0.0409021	0.0409021
M179T348	179.112	348.017	3.07931	2,5-dimethoxy-4-ethylamphetamine	[M+H-C2H7N]+			Benzenoids	Benzene and substituted derivatives	Phenethylamines	349.989	22	10	3	9	12545	5807.38	7863.15	26253.8	8113.27	5764.69	20604.3	8467.48	7454.24	18087.2	29029.5	9194.04	7542.97	18231	12642.5	5467.44	8912.16	6313.73	6699.89	6302.55	0.0351383	0.0351383
M367T27_1	367.344	26.76	1.95513	25-hydroxycholesterol	[M+H-2H2O]+		C15519	Lipids and lipid-like molecules	Steroids and steroid derivatives	Cholestane steroids	36.979	19	9	1	6	225273	39231.3	29221.9	46510.3	67536.3	62050	46836.5	179992	39818.8	42715.7	48217.4	61574	48921.6	99554	44227.7	52442.1	26649.4	46444.5	52596.7	46847	0.0707733	0.0707733
M594T214_1	594.378	214.123	0.811408	2-(5-oxovaleryl)phosphatidylcholine	[M+H]+			Lipids and lipid-like molecules	Glycerophospholipids	Glycerophosphocholines	214.871	12	8	1	3	5372	7718.05	10760.9	21955.2	27517	10137.7	10624.7	21954	14626.6	33293	29852.3	9459.64	21967.1	12088.2	26129.7	34777	10883.4	17141	17568.8	17139.8	0.0143106	0.0143106
M155T293_2	155.086	292.857	0.864765	2,6-dimethoxyphenol	[M+H]+	HMDB0034158	C10787	Benzenoids	Phenols	Methoxyphenols	294.652	22	10	3	9	325672	329684	297310	394031	305233	145350	204489	572815	237349	441272	692313	295264	242467	234115	464917	438166	331334	384782	390587	378725	0.0154193	0.0154193
M137T293_2	137.076	292.8	7.79005	2-acetyl-3-methylpyrazine	[M+H]+	HMDB0030001		Organic oxygen compounds	Organooxygen compounds	Carbonyl compounds	294.652	23	10	3	9	173997	194063	165669	219397	172423	102434	120230	320104	130749	243255	373288	171737	124843	125433	249503	248312	185272	218458	216210	216209	0.00598436	0.00598436
M120T259_2	120.085	259.252	5.36343	2-amino-1-phenylethanol	[M+H-H2O]+	HMDB0001065	C02735	Organic nitrogen compounds	Organonitrogen compounds	Amines	263.104	22	10	3	9	297508	486290	1.38941e+06	580608	666634	2.26487e+06	1.36222e+06	906844	1.37852e+06	1.44091e+06	573044	1.07171e+06	1.02648e+06	728352	919571	981613	449916	898515	918821	899094	0.0127668	0.0127668
M116T85	116.074	84.917	1.7681	2-aminoadipic acid	[M+H-CH2O2]+	HMDB0000510	C00956	Organic acids and derivatives	Carboxylic acids and derivatives	Amino acids, peptides, and analogues	86.09	19	9	3	6	35673	72854	79994.9	31288.4	49505.7	23321.1	200292	38111.7	33558.4	278158	22903.5	26729.9	48397.4	29551.3	29071.5	24694.6	45211.7	76032.8	76406.3	76408.9	0.00283667	0.00283667
M455T206_1	455.197	206.257	5.44389	2'-deoxycytidine	[2M+H]+	HMDB0000014	C00881	Nucleosides, nucleotides, and analogues	Pyrimidine nucleosides	Pyrimidine 2'-deoxyribonucleosides	207.01	14	9	1	4	69160	73647.3	132881	67235.4	22711	72024.2	121041	15309	103632	11995.3	195667	39090.6	43860.7	74986.1	19510.1	156622	45864.6	57507.5	57672.6	57673.1	0.00165684	0.00165684
M135T36	135.084	35.6735	9.13322	2'-Deoxy-D-ribose	[M+H]+		C01801	Organic oxygen compounds	Organooxygen compounds	Carbonyl compounds	36.305	22	10	3	9	81348	82970.6	103518	93179.1	91768.1	96448.8	63361.8	106248	124422	86203.1	138776	89159.3	136244	87998.3	83324.4	90028.9	106346	112917	114250	114810	0.0085307	0.0085307
M275T181	275.084	181.064	0.959034	2'-deoxyinosine	[M+Na]+	HMDB0000071	C05512	Nucleosides, nucleotides, and analogues	Purine nucleosides	Purine 2'-deoxyribonucleosides	183.975	22	10	3	9	235243	889242	1.10269e+06	1.99677e+06	878960	941274	974761	369421	949855	1.14981e+06	748279	712591	942975	916784	676384	577314	832284	867652	850644	867548	0.011358	0.011358
M194T38	194.123	38.2995	3.5603	2-despiperidyl-2-(5-carboxypentylamine)repaglinide	[M+H-C16H21NO4]+			Organic acids and derivatives	Carboxylic acids and derivatives	Amino acids, peptides, and analogues	38.994	22	10	3	9	145101	64473.8	33368.4	45430.1	37875.4	26276.7	37184.6	64308.8	171925	56136.7	43835.3	33404.1	34487.2	63077.3	39402.1	279503	42465.3	56210.2	58966.7	58928.1	0.027232	0.027232
M113T121	113.074	120.749	4.05134	(2e,4e)-hexa-2,4-dienoic acid	[M+H]+	HMDB0029581		Lipids and lipid-like molecules	Fatty Acyls	Fatty acids and conjugates	122.15	22	10	3	9	42888	24145.6	197510	16774.5	32904.9	114755	22719.4	21982.8	112898	18622.9	27752	23393.8	20202.9	23569.2	36119.7	17281.8	28040.1	42767	42561.7	42777.4	0.00284872	0.00284872
M493T375_1	493.16	375.428	5.07922	2'-fucosyllactose	[M+Na-H2O]+			Organic oxygen compounds	Organooxygen compounds	Carbohydrates and carbohydrate conjugates	376.822	15	6	1	8	8019	3850.05	4793.18	7204.07	23557.1	3899.54	12221.7	8929.61	7167.99	19032.1	5894.14	6567.04	6982.3	7837.04	6319.05	1806.75	6427	8226.52	8190.39	8226.63	0.00254305	0.00254305
M162T267	162.06	266.914	1.41251	2-heptyl-4-hydroxyquinoline n-oxide	[M+H-C7H14]+		C04284	Organoheterocyclic compounds	Quinolines and derivatives	4-hydroxy-2-alkylquinolines	281.763	19	8	3	7	81756	36819.3	79056.2	7722.55	60136	40190.8	116760	48236.7	28532.1	207138	3750.43	20604.1	33861.6	6336.52	41613.6	13930.8	40681	40237.1	40316.1	39564.1	0.0103214	0.0103214
M299T172	299.094	172.426	5.7513	2-hydroxy-3-(3-hydroxy-3-methylbutyl)naphthalene-1,4-dione	[M+K]+			Lipids and lipid-like molecules	Prenol lipids	Quinone and hydroquinone lipids	173.325	19	10	1	8	38614	43251.8	27760.3	19175.5	24145.4	8651.31	39023.9	19662.6	193260	19489.1	17374.1	57554.9	51675.5	15610	40428	59229	39258.7	38507.1	38485.9	39929.3	0.021227	0.021227
M448T445	448.207	445.122	7.81706	2-hydroxyatorvastatin lactone	[M+H-C6H7NO]+			Organoheterocyclic compounds	Pyrroles	Substituted pyrroles	447.612	18	5	2	7	3251	5691.92	10493.8	17040.6	9411.22	13242.8	12449.9	9713.13	7862.9	13487.7	23999.2	8987.67	11828	7494.2	14629.9	7604.85	7259.27	10367.8	10352.6	5791.71	0.298463	0.298463
M395T206	395.255	205.534	5.40402	2-hydroxyatrazine	[2M+H]+	HMDB0062766	C06552	Organoheterocyclic compounds	Triazines	1,3,5-triazines	213.373	13	5	3	5	828307	119475	12711.1	69206.1	371824	30080.7	26654	3.30003e+06	130269	698106	38374.3	20749.3	155779	82843.8	243657	53272.3	291191	423218	423305	428102	0.00657847	0.00657847
M289T392	289.187	392.173	5.24662	2-hydroxyestradiol	[M+H]+	HMDB0000338	C05301	Lipids and lipid-like molecules	Steroids and steroid derivatives	Estrane steroids	394.883	10	4	0	6	11443	11121	15094.4	72422	24967	67024.7	23407.7	15947.6	16926.4	83503	51740.4	22014.3	30034.1	27219.6	21678.6	25630.9	35765.1	28206.6	28601.5	28601.9	0.00801137	0.00801137
M177T59	177.07	59.398	8.84973	2-Isopropylmalic acid	[M+H]+	HMDB0000402	C02504	Lipids and lipid-like molecules	Fatty Acyls	Fatty acids and conjugates	64.484	14	6	2	6	17201	32645.8	35722.8	50999	101560	81788.3	108313	44709.2	57599.3	31123.8	63130	63202.1	75069.5	72066.8	93699.8	9462.08	130336	39824.1	30150	31783.3	0.152675	0.152675
M578T36_2	577.54	36.305	6.41408	2-lahma [dmed-fahfa]	[M+H]+						36.968	11	5	1	5	96807	293219	293372	131766	180982	78968.1	113311	220896	106171	142011	112566	107177	202354	196657	172788	153045	110209	140095	150059	150145	0.0393658	0.0393658
M592T71_1	591.55	70.918	9.71359	2-lahpda [dmed-fahfa]	[M+H]+						87.412	11	7	1	3	22565	85355	97939.7	71262.8	39140.8	26864.5	15133.4	75592	32242.2	56937.7	38848.6	57561	212109	66496.4	147593	16751.8	56233.6	86546.9	93650.2	86598.5	0.0459482	0.0459482
M576T71_1	575.521	70.918	3.68979	2-linoleoyl-1-palmitoyl-sn-glycero-3-phosphoethanolamine	[M+H-C2H8NO4P]+	HMDB0008928		Lipids and lipid-like molecules	Glycerophospholipids	Glycerophosphoethanolamines	72.431	11	5	1	5	16097	97991.8	77910.5	120895	78950.7	23315.9	14439.8	55750.3	17721.1	65289.1	87593.9	32540.5	147734	122363	112625	49852.9	31486	68385	68377.3	65039	0.0286855	0.0286855
M337T31_1	337.284	31.186	7.3851	2-linoleoylglycerol	[M+H-H2O]+	HMDB0011538		Lipids and lipid-like molecules	Fatty Acyls	Lineolic acids and derivatives	35.675	19	10	1	8	1337330	707492	711091	617691	1.29101e+06	962747	757918	373922	320408	737814	886409	308607	1.21311e+06	1.41306e+06	346522	1.26515e+06	192428	764576	761241	750863	0.00942385	0.00942385
M139T46	139.09	45.774	0.697812	2-methoxy-5-methylphenol	[M+H]+			Benzenoids	Phenols	Methoxyphenols	61.333	22	9	3	9	28524	36729.1	27548.9	93058.2	44624	74577.8	43724.4	95946.6	33725.9	80098.9	205380	10070.9	43535	72201.2	60587	42238.6	41228.9	59476.2	59844.2	60872.6	0.0120496	0.0120496
M285T395_1	285.188	395.027	4.18805	2-methoxyestradiol	[M+H-H2O]+	HMDB0000405	C05302	Lipids and lipid-like molecules	Steroids and steroid derivatives	Estrane steroids	405.267	19	10	1	7	14639	17438.2	2097.6	48104.1	22568.9	2645.78	25996.4	27864.6	10266.7	2605.17	31665.2	15850.4	21472.7	34445.9	13993.8	14517.8	34923.8	23778.8	22137.5	23689.8	0.0397804	0.0397804
M523T36_1	523.485	36.305	5.74609	2-mohma [dmed-fahfa]	[M+H]+						39.001	13	7	1	5	201292	218555	176483	438864	326748	34258.8	103458	151319	61189	88817.2	239675	94074.1	279188	274233	222258	246033	162554	202058	203594	203613	0.00439472	0.00439472
M552T75	551.52	74.613	9.50047	2-mohpa [dmed-fahfa]	[M+H]+						75.711	13	5	1	7	25696	30257.1	46639.5	168172	90573.2	17561.6	8234.91	34729.1	5561.26	16833.4	60577.4	12754.3	84238.4	108888	44415.2	32195.8	23042.3	50682.8	50676.2	50357.8	0.00367242	0.00367242
M538T36_1	537.502	36.324	9.94103	2-mohpda [dmed-fahfa]	[M+H]+						37.642	11	5	1	5	190894	224234	253510	334819	420427	55690.7	201438	153346	90514.6	120526	218830	143127	294639	262860	188921	178794	126293	216502	212333	215092	0.00988014	0.00988014
M463T55	463.193	55.348	9.33409	2-naphthalenecarboxamide, n-[(1s)-2-[4-(5-chloro-2,3-dihydro-2-oxo-1h-benzimidazol-1-yl)-1-piperidinyl]-1-methylethyl]-	[M+H]+			Benzenoids	Naphthalenes	Naphthalenecarboxylic acids and derivatives	56.063	13	8	1	4	34238	79803.2	39097.8	39562.8	197548	53717.3	36113	69911.2	26696.5	48897.3	43431.4	45625.6	42012.1	20930.2	54092	10542.3	102721	80226	74125.1	80266.6	0.0451902	0.0451902
M277T375	277.139	374.814	7.59397	2-naphthalenol, 1-[(2,4-dimethylphenyl)azo]-	[M+H]+		C19526	Benzenoids	Naphthalenes	Naphthols and derivatives	376.098	15	5	3	7	4084	18038.7	18969.9	17082.3	15418.7	7045.74	18655.8	6321.07	16365.2	24478.1	12692	13441.1	10547.6	15570.2	10271.7	11026.4	17293.8	8022.61	8002.17	9137.69	0.077469	0.077469
M282T104	282.129	104.27	1.95791	2'-o-methyladenosine	[M+H]+	HMDB0004326	C04779				105.966	17	9	2	6	11074	27972.6	20925.1	27506.6	59419.3	27449.3	11865.9	41187	31145.5	26473.9	29368.7	74063.4	24853.3	22970.4	21581.7	21416.8	53262.2	38591.5	34343.9	34343.7	0.0685795	0.0685795
M258T165_1	258.124	164.714	9.43209	2'-o-methylcytidine	[M+H]+						166.437	14	5	3	5	53075	34604.6	12257.6	5793.67	13628.3	27261.4	12264.8	133568	8054.13	27796.6	35557.1	13862.3	84320	81078.1	15457.3	252538	18465.1	8704.76	13737.2	13722.7	0.240676	0.240676
M313T67	313.281	66.644	9.57574	2-palmitoyl-rac-glycerol	[M+H-H2O]+	HMDB0011533		Lipids and lipid-like molecules	Glycerolipids	Monoradylglycerols	71.843	17	9	0	7	153521	583430	814399	903553	970537	128319	291696	749353	199357	380374	1.19376e+06	375619	728210	874784	558226	454735	358753	664377	650660	650799	0.0120251	0.0120251
M100T55_2	100.079	55.44	9.13556	2-piperidone	[M+H]+	HMDB0011749	C10482	Organoheterocyclic compounds	Piperidines	Piperidinones	56.084	23	10	3	9	2081174	2.63933e+06	9.51323e+06	935777	543868	1.63837e+06	6.51331e+06	7.7894e+06	5.57122e+06	5.75583e+06	574069	5.1798e+06	2.95874e+06	3.19342e+06	7.40087e+06	2.19552e+06	2.90702e+06	3.81918e+06	3.90042e+06	3.90119e+06	0.0121663	0.0121663
M354T404_1	354.211	404.269	8.14991	2-pyrrolidinone, 5-[(1e,3r)-4,4-difluoro-3-hydroxy-4-phenyl-1-buten-1-yl]-1-[6-(2h-tetrazol-5-yl)hexyl]-, (5r)-	[M+H-H3FN2O]+						405.822	12	7	1	4	12807	24832.8	20554.6	69468.7	38757.5	15960.9	29796.6	30289.8	19391.7	32703.5	44631.7	25918.5	34365	49916	23944.6	15819.8	52282.1	30797.7	30403.5	30795.2	0.00739701	0.00739701
M523T28_1	523.319	27.85	4.8538	(2r)-3-hydroxyisovaleroylcarnitine	[2M+H]+			Lipids and lipid-like molecules	Fatty Acyls	Fatty acid esters	32.43	13	8	0	5	23985	59144.8	81841.5	22923.6	38931.8	15772.2	42365.8	53242.5	28504.8	29069.3	48307.1	16796.1	53089.9	51007.9	24371.7	43138.1	54666.4	70135.9	71220.4	70162.1	0.00877498	0.00877498
M439T429_1	439.154	428.754	5.16388	(2r,3s,4s,5r,6r)-5-[(2s,3r,4r)-3,4-dihydroxy-4-(hydroxymethyl)oxolan-2-yl]oxy-2-(hydroxymethyl)-6-(2-phenylethoxy)oxane-3,4-diol	[M+Na]+			Organic oxygen compounds	Organooxygen compounds	Carbohydrates and carbohydrate conjugates	431.328	13	8	1	4	4550	7787.64	12447.6	17194.5	12078	14527.5	14997.8	12217.1	20894.3	6983.67	16433.3	5596.7	4261.31	11301.6	9100.7	15640	10901.7	14061.2	13463.7	14062.3	0.0249085	0.0249085
M689T305_1	689.238	305.364	0.0412059	[(2r,3s,4s,5r,6r)-6-[1,7-bis(4-hydroxyphenyl)-5-oxoheptan-3-yl]oxy-3,4,5-trihydroxyoxan-2-yl]methyl (e)-3-(3,4-dimethoxyphenyl)prop-2-enoate	[M+Na]+			Phenylpropanoids and polyketides	Diarylheptanoids	Linear diarylheptanoids	306.556	12	7	0	5	1507	788.509	778.491	1731.16	803.691	1299.24	1486.75	892.544	1402.49	2072.95	1428.11	919.46	1373.08	1782.04	835.616	2144.91	1179.19	468.508	551.543	395.32	0.165674	0.165674
M513T414_1	513.134	413.995	3.7618	3',4',6-trimethoxyisoflavone-7-o-.beta.-d-glucopyranoside	[M+Na]+			Phenylpropanoids and polyketides	Isoflavonoids	Isoflavonoid O-glycosides	415.123	12	7	1	4	12096	5609.56	3229.42	2762.49	3908.98	9423.89	1772.73	4332.7	12819.6	3300.52	3830.25	8078.08	3438.27	2228.59	3312.47	29471.8	5244.37	2313.84	2970.93	2353.56	0.144707	0.144707
M152T78	152.075	78.159	5.31846	3,4-dihydroxy-l-phenylalanine	[M+H-CH2O2]+	HMDB0000181	C00355	Organic acids and derivatives	Carboxylic acids and derivatives	Amino acids, peptides, and analogues	87.4	13	6	0	7	5460	42781.3	57556.5	52181.6	30875	39058.9	55502	53385.5	70370.3	29564.5	50787	40805.8	42335	56374.3	60880.2	37003.3	41278.4	48657.5	49835.6	48668.6	0.0138008	0.0138008
M269T244	269.183	244.472	0.426166	3-[4-methyl-1-(2-methylpropanoyl)-3-oxocyclohexyl]butanoic acid	[M+H]+			Lipids and lipid-like molecules	Prenol lipids	Monoterpenoids	246.258	17	7	2	8	77677	11308.5	141559	10873.1	29385.5	87176.3	42356.7	12016.4	27765.1	240216	11378.8	10043.1	8557.71	10518.1	11798.5	9091.2	10559.7	37689.6	38880.7	37680.8	0.0181247	0.0181247
M347T344	347.101	344.324	9.45412	3',5'-dimethoxy-3,5,7,4'-tetrahydroxyflavone	[M+H]+		C11620	Phenylpropanoids and polyketides	Flavonoids	Flavones	351.485	15	9	1	2	4588	11078.6	15889.8	18923.8	16117.6	22781.4	21201.1	16893.7	12841.9	10086.2	9134.2	10328.5	11212.4	9364.95	23279.5	10669.3	14436.7	11252.5	12991.6	12933.4	0.0797018	0.0797018
M138T312	138.059	312.078	2.83236	3-acetoxypyridine	[M+H]+						313.39	21	9	3	9	9235	15327.9	24116.6	14318.4	20283.9	28420.7	16571	13787.1	23152.6	24475.2	13216.6	8705.86	16943.2	15701.6	14059.6	7702.79	16434.9	12975.3	13199.2	12971.6	0.00999054	0.00999054
M104T46	104.073	45.8925	9.63396	3-aminobutanoic acid	[M+H]+	HMDB0031654		Organic acids and derivatives	Carboxylic acids and derivatives	Amino acids, peptides, and analogues	48.809	22	10	3	9	75300	75706.8	72727.6	20372.1	66143.4	100889	82698.7	98309.2	286221	159527	39872.2	274727	128268	32787.2	197358	53728.8	256226	112584	107801	107803	0.0252365	0.0252365
M140T398	140.038	397.908	1.40198	3-aminopyrazine-2-carboxylic acid	[M+H]+			Organoheterocyclic compounds	Diazines	Pyrazines	400.257	22	10	3	9	68048	52642.3	76913.6	3582.93	84709.7	40191.4	142494	84884.8	20316.6	150779	1653.42	10745.2	9739	2981.59	3724.08	7393	4785.39	41616.2	40252.9	40255	0.0193214	0.0193214
M393T167_1	393.367	167.102	1.05513	(3.beta.,5.alpha.)-4,4-dimethylcholesta-8,14,24-trien-3-ol	[M+H-H2O]+	HMDB0001023	C11455	Lipids and lipid-like molecules	Steroids and steroid derivatives	Cholestane steroids	167.757	15	9	1	5	20212	7194.01	15823.3	17507	10112.5	3158.49	6817.04	31276.8	9946.21	17953.9	62603.3	7178.23	25295.5	18362.3	33916.1	6596.7	27288	22108.2	19362.6	19336.2	0.0785869	0.0785869
M399T99	399.337	99.028	6.06142	3.beta.-hydroxy-5-cholestenoic acid	[M+H-H2O]+		C17333	Lipids and lipid-like molecules	Steroids and steroid derivatives	Bile acids, alcohols and derivatives	100.648	15	8	1	6	57661	133864	506815	102056	164027	99363.1	57920.7	411281	376381	293654	254427	68496.1	411255	154353	112447	239257	55948	167986	170950	168365	0.00953978	0.00953978
M493T159_1	493.268	159.357	8.81144	3beta-hydroxydeoxodihydrodeoxygedunin	[M+Na]+						160.675	14	7	1	6	146827	148868	483427	178584	122407	65735.1	230725	578038	626694	238119	542122	367533	611574	281281	286706	576982	512188	452441	407251	452738	0.0598348	0.0598348
M473T226	473.25	225.964	2.71805	3.beta.-tetrahydrocortisol, 3,21-diacetate	[M+Na]+			Lipids and lipid-like molecules	Steroids and steroid derivatives	Steroid esters	227.043	14	9	1	4	22257	135416	59511.3	71019	117836	18919.4	27051.3	79984.7	121128	54603.5	96552.6	107816	79472	87461	88700.4	146479	46279.6	87226.4	95677	87287.9	0.053976	0.053976
M448T321_1	448.319	321.114	5.23957	3-[(cholamidopropyl)dimethylammonio]-1-propanesulfonate	[M+H-C5H13SO3N]+		C11321	Lipids and lipid-like molecules	Steroids and steroid derivatives	Bile acids, alcohols and derivatives	322.259	14	7	1	6	8184	14304.2	16904.7	25987.3	13785.2	33839.1	22720.9	21117.4	15565.4	22071.6	26896.4	15077.2	22177.1	19487.1	19547.9	9134.78	15756.3	19384.4	19853.2	19854.5	0.0137596	0.0137596
M499T229_1	499.268	228.865	5.2688	(3e,5s,7r,8r,11e,13s,15r,16r)-3,5,7,11,13,15-hexamethyl-8,16-bis(1,3-oxazol-5-ylmethyl)-1,9-dioxacyclohexadeca-3,11-diene-2,10-dione	[M+H]+						229.806	11	6	1	4	3669	8767.31	11790.2	24490.1	12790.8	26631.9	13461.6	20333.6	10050	26574.3	34852.5	10321.4	16726.3	11978.7	15723.3	18559.4	9807.12	13619.7	13575.2	13619.9	0.00189297	0.00189297
M331T45_1	331.132	45.376	5.51025	3-heptanone, 7-(3,4-dihydroxyphenyl)-5-hydroxy-1-(4-hydroxyphenyl)-	[M+H]+			Phenylpropanoids and polyketides	Diarylheptanoids	Linear diarylheptanoids	57.431	18	5	3	7	13119	15046.2	78318.3	33703.4	25016.1	91689.5	59949	79424.6	49328.3	37670.4	78574.1	35691.1	46246.2	41526.1	33974.7	24129.4	20487.7	54287	54278.6	52180.5	0.0226521	0.0226521
M87T372	87.0466	371.653	2.73848	3-hydroxybutyric acid	[M+H-H2O]+	HMDB0000357	C01089	Organic acids and derivatives	Hydroxy acids and derivatives	Beta hydroxy acids and derivatives	372.314	22	10	3	9	20663	64674.4	34716.1	53462.7	95503.1	38420.4	70947.1	101622	65893.5	59808.5	103174	46470.1	48469.4	55090.8	43510.4	81330.7	77888.9	64845.8	65517.5	65518.7	0.00594512	0.00594512
M495T230_2	495.308	230.088	9.41902	3-hydroxybutyrylcarnitine	[2M+H]+	HMDB0062735		Lipids and lipid-like molecules	Fatty Acyls	Fatty acid esters	230.7	16	9	1	5	3141411	277959	27467.9	76766.3	270957	2.04914e+07	135551	104603	173548	218510	79251.9	129599	121301	107329	96233.6	16976.8	175033	1.49209e+06	1.46832e+06	1.49204e+06	0.00923703	0.00923703
M543T155_1	543.278	154.965	0.41662	3-hydroxystanozolol glucuronide	[M+Na]+			Lipids and lipid-like molecules	Steroids and steroid derivatives	Steroidal glycosides	170.854	12	8	1	2	5604	14160.8	26630.6	24002.6	35544.6	16886.1	22924	25840.5	30550.1	32837.5	23360	23723.8	18577.3	22618.5	18647.8	24763.7	25246.5	23688.5	22282.3	23684.2	0.0349144	0.0349144
M213T77	213.069	76.722	9.07493	3-hydroxyxanthone	[M+H]+			Organoheterocyclic compounds	Benzopyrans	1-benzopyrans	79.313	15	8	2	5	9057	16411.1	14387.9	28774.3	16593.4	11948.3	14214.9	35689	57670.6	16841	47619.3	53638.9	29309.2	45019.8	46505.1	8932.77	69081.2	25475.1	25841.9	26015.4	0.0107003	0.0107003
M339T43	339.275	43.1955	1.85717	3-ketopetromyzonol	[M+H-3H2O]+			Lipids and lipid-like molecules	Steroids and steroid derivatives	Bile acids, alcohols and derivatives	59.217	16	8	0	6	155877	98769.9	405545	102001	73384	47610.5	290367	537848	190702	211349	57181.1	339983	203685	87730.7	28057.7	58651.9	78835.9	349100	357411	349092	0.013643	0.013643
M69T275	69.0721	274.973	5.81982	3-methyl-2-buten-1-ol	[M+H-H2O]+	HMDB0030124	C01390	Organic oxygen compounds	Organooxygen compounds	Alcohols and polyols	291.648	26	10	3	9	5950	8228.84	18836.8	10442.3	10907.4	28709.7	23984.9	16258.7	23944.1	23460.5	11534.2	18981.4	17519.1	11703.9	16452.5	16553.4	9773.08	12885.6	13127.2	12887.7	0.0107098	0.0107098
M150T130	150.082	129.987	7.96462	3-methyladenine	[M+H]+	HMDB0011600	C00913	Organoheterocyclic compounds	Imidazopyrimidines	Purines and purine derivatives	131.328	22	10	3	9	72564	280643	309346	866306	476682	364263	326705	369697	222808	405966	518611	306942	353014	541666	252542	432882	358709	354640	353018	354839	0.00282034	0.00282034
M105T36	105.073	36.332	9.52066	3-methylbenzyl alcohol	[M+H-H2O]+		C07216	Benzenoids	Benzene and substituted derivatives	Benzyl alcohols	37.005	22	10	3	9	453847	531120	661385	657372	528544	667099	432621	602433	517608	583557	643854	573726	642762	574676	523915	760908	593240	644795	640031	644799	0.00427804	0.00427804
M126T383	126.094	382.835	8.31583	3-methylhistamine	[M+H]+	HMDB0001861		Organic nitrogen compounds	Organonitrogen compounds	Amines	393.844	21	10	3	7	4366	12247.4	3789.09	12831.4	8747.07	7519.42	6463.79	14513.8	18259.2	7013.12	19754	17688.2	17133.1	12231.1	11342.2	8414.37	12215.6	11415.6	11814.5	11429	0.0196089	0.0196089
M109T293	109.079	292.8	3.09267	3-methyl-l-histidine	[M+H-CH3O2N]+	HMDB0000479	C01152	Organic acids and derivatives	Carboxylic acids and derivatives	Amino acids, peptides, and analogues	294.652	21	10	3	8	15177	16717.9	14707.6	19589.4	17184.8	5918.79	10529.4	29247.2	13751.5	20460.2	32964.9	14351.6	11103.4	11772.1	20755.7	21995.8	15767.2	19313.9	19590.2	19594.2	0.00824102	0.00824102
M511T447	511.259	447.01	0.328488	3-quinolinecarboxamide, 6-(2-furanyl)-1,4-dihydro-8-methoxy-4-oxo-1-pentyl-n-tricyclo[3.3.1.1(3,7)]dec-1-yl-	[M+Na]+			Organoheterocyclic compounds	Quinolines and derivatives	Quinoline carboxamides	450.477	11	7	1	3	4653	6032.65	11328.9	13749.8	10662.5	19485.3	14330.4	8344.26	8158.24	17639.8	17519.2	8974.48	12668.3	12782.5	10643.3	8923.1	6144.71	10747.6	11056.9	10742.9	0.0165871	0.0165871
M571T162	571.343	161.961	5.59379	(3r,5r,6r,7s,9s,10r,13r,17r)-17-((r)-5-methoxy-5-oxopentan-2-yl)-10,13-dimethylhexadecahydro-1h-cyclopenta[a]phenanthrene-3,6,7-triyl triacetate	[M+Na]+			Lipids and lipid-like molecules	Steroids and steroid derivatives	Bile acids, alcohols and derivatives	163.266	13	6	1	6	3980	9840.88	12304.5	17040.9	15890.4	8676.56	15803	15670.1	17087.1	20611.1	24106.3	6556.3	19312.9	20802	13584.4	14534.2	10066.8	17830.1	19757.4	18007	0.0574884	0.0574884
M475T161_2	475.336	160.636	8.63545	(3r,7r,9s,10s,12s,13r,14s,17r)-17-((2r)-6,7-dihydroxy-6-methylheptan-2-yl)-10,13-dimethylhexadecahydro-1h-cyclopenta[a]phenanthrene-3,7,12-triol	[M+Na]+	HMDB0002180		Lipids and lipid-like molecules	Steroids and steroid derivatives	Bile acids, alcohols and derivatives	172.057	13	6	1	4	85651	15308.3	76743.4	6024.61	14764.8	62667.4	10977.7	100843	103834	22478	66711.3	13619.2	55063.3	8214.65	22566.2	166074	6820.24	71396.5	57905.1	75418.5	0.134429	0.134429
M159T71	159.096	71.21	5.69689	4-(1-piperazinyl)-1h-indole	[M+H-C2H5N]+			Organoheterocyclic compounds	Diazinanes	Piperazines	86.76	24	10	3	9	45989	146338	77908.7	261123	192742	34248.1	127821	308313	212599	151900	429568	367069	557265	818591	434165	236747	169629	230196	221363	221382	0.0227099	0.0227099
M395T165	395.383	165.363	0.118768	4,4-dimethylcholest-8(9),24-dien-3.beta.-ol	[M+H-H2O]+		C05108	Lipids and lipid-like molecules	Prenol lipids	Triterpenoids	165.899	13	7	2	4	28620	8661.73	21172	24288.1	26016.7	4127.64	13953.4	42285.2	15991.3	20008.6	88220	13718	21960.9	24687.7	36694.9	7647.22	23821.5	27262.2	27316	28992	0.0353058	0.0353058
M442T189	442.367	189.022	2.78296	4,4'-methylenebis(2,6-di-tert-butylphenol)	[M+NH4]+		C14287	Benzenoids	Benzene and substituted derivatives	Diphenylmethanes	190.082	12	5	1	6	12136	7553.01	5238.5	5259.46	5355.71	12455.3	3485.3	11125.6	5017.16	3837.46	6322.44	1405.23	9379.03	3583.96	3740.99	15849.2	2452.12	28937.3	28938.3	27575.9	0.027604	0.027604
M282T395	282.142	394.558	2.85884	4,7,8-trimethoxy-3,5-dimethylchromen-2-one	[M+NH4]+						398.657	20	9	2	7	6858	27356.3	13948.5	55711.1	43255.5	1719.61	17854.9	20929.4	20375.9	20567.1	52023.3	27396.3	42082.3	58212.8	16298.1	20001.6	54069.8	29056.6	31800.3	31687.5	0.0503276	0.0503276
M132T374_2	132.106	373.677	9.25821	4-amino-4-methylpentanoic acid	[M+H]+			Organic acids and derivatives	Carboxylic acids and derivatives	Amino acids, peptides, and analogues	380.568	22	10	3	9	149164	144662	66300.3	119745	360131	54770.2	497625	320936	115535	85418.7	44725.6	147889	98280.9	138692	90378.7	117675	163043	133785	136866	133923	0.0129054	0.0129054
M137T44	137.072	44.0635	5.33827	4-amino-n-(tert-butyl)benzamide	[M+H-C4H8]+			Benzenoids	Benzene and substituted derivatives	Benzoic acids and derivatives	45.509	18	8	3	7	18825	26317.1	65562.4	51073.4	43341.4	47866	41067.6	42061.5	54031.3	39470.2	42057.3	44778.3	60482.3	52837.2	33503.9	104192	28540.6	41907.4	41394.2	48698.1	0.0926554	0.0926554
M136T344_2	136.052	344.353	0.172583	4-aminosalicylic acid	[M+H-H2O]+	HMDB0014378	C02518	Benzenoids	Benzene and substituted derivatives	Benzoic acids and derivatives	345.07	22	10	3	9	67948	21604.8	31480.5	65437	46786.6	129714	7933.27	59405.8	44743.6	6446.88	25204	6514.57	19293.5	37794	10154.9	167380	5631	254754	254757	249308	0.0124329	0.0124329
M251T317	251.184	317.181	3.5808	4-androstene-11.beta.,17.beta.-diol-3-one	[M+H-3H2O]+	HMDB0060339	C18075	Lipids and lipid-like molecules	Steroids and steroid derivatives	Androstane steroids	331.04	23	10	3	9	21518	55921.7	24583.7	127676	72137.7	12103.8	25458.4	63408.7	52395.1	26114.9	97818.8	51744.1	59766.8	88162.1	78910.2	32534.1	81872.7	62330	62330.5	61149.7	0.0110045	0.0110045
M385T32_2	385.358	32.415	9.55563	4-cholestenone	[M+H]+	HMDB0000921	C00599	Lipids and lipid-like molecules	Steroids and steroid derivatives	Cholestane steroids	32.568	15	7	1	7	457997	369922	477263	315767	298175	101930	616633	481008	29840	414648	292150	154475	78425.4	563031	267207	453811	176573	322479	322474	314661	0.0141071	0.0141071
M236T412	236.157	411.633	2.98568	4-fluoro-.alpha.-pyrrolidinobutiophenone	[M+H]+			Organic oxygen compounds	Organooxygen compounds	Carbonyl compounds	413.099	20	8	3	9	21988	43242.8	11046.4	58954.2	39118.5	171497	11289.7	88639	64397.7	5538.62	96368.8	70275.6	37050.7	96752.2	82398.7	35699.6	47467.6	56940.3	59137.9	56980	0.0217995	0.0217995
M202T83	202.186	83.391	8.27926	4-hydroxy-1-(2-hydroxyethyl)-2,2,6,6-tetramethylpiperidine	[M+H]+						85.889	22	10	3	9	27352	298987	222951	244047	160940	155812	391011	116540	168121	132540	241542	130678	181177	119594	133107	253127	173081	195055	188962	195044	0.0182083	0.0182083
M107T204	107.052	203.523	6.71633	4-hydroxybenzyl alcohol	[M+H-H2O]+	HMDB0011724	C17467	Benzenoids	Benzene and substituted derivatives	Benzyl alcohols	204.986	21	9	2	9	9602	34315.1	72980.8	47878.8	79949.5	29753.2	39711.4	49241.1	33996.3	37355.4	73067.7	78036.3	72701.2	22956.2	49790.7	27068	47289	59828.9	61520.2	59923.6	0.0157268	0.0157268
M157T357	157.102	357.046	5.45265	4-hydroxynonenal	[M+H]+	HMDB0004362	C21642	Lipids and lipid-like molecules	Fatty Acyls	Fatty alcohols	364.681	22	9	3	8	11757	23017.5	22671.9	35051.7	24379.6	7889.21	42043.6	24310.2	22011	41276.6	36721.4	17597.8	25029.3	30380.8	19999.6	15702.2	21029.9	24200.4	24160.6	24237.8	0.00159583	0.00159583
M121T209_2	121.068	209.121	9.91742	4-hydroxyphenethyl alcohol	[M+H-H2O]+	HMDB0004284	C06044	Benzenoids	Phenols	Tyrosols and derivatives	210.384	22	10	3	9	151386	130845	224947	256472	756141	164861	329470	528938	34857.4	231307	111747	765559	457441	359952	420703	164494	587630	379639	367835	379591	0.0181035	0.0181035
M172T283	172.103	282.803	2.29619	4-iodosuberoylanilide hydroxamic acid	[M+H-C6H6NI]+			Benzenoids	Benzene and substituted derivatives	Anilides	287.707	21	9	3	9	5057	17267.9	12036.5	22185.6	11408.4	14177.4	15165.9	26936.9	20186.9	9969.5	28460.7	16937.9	22914.7	24092.2	33087.9	24949.1	20163.8	12595.1	13661.3	12235.1	0.0578043	0.0578043
M157T330	157.103	329.899	2.17355	4-methylcyclohexaneacetic acid	[M+H]+			Organic acids and derivatives	Carboxylic acids and derivatives	Carboxylic acids	330.629	21	9	3	7	9028	12753.7	19029.5	16973.5	28664.7	13914.9	26585.7	30176.5	42187.5	14915	23180.9	11612.1	14352.5	19488.2	19414.1	10146.6	10214.1	18576.4	19762	18581.3	0.0360023	0.0360023
M199T47_1	199.093	46.827	0.363217	4-nitrosodiphenylamine	[M+H]+		C19479	Benzenoids	Benzene and substituted derivatives	Aniline and substituted anilines	48.571	22	10	3	9	13531	88895.3	178387	154151	98586.5	61092.1	145943	94088.2	49984	205323	117047	87814.8	67996.1	169025	80751.4	37847.7	130654	95299	113925	113886	0.0997406	0.0997406
M420T344	420.188	343.796	8.18299	4-ohe1-1-n3ade	[M+H]+						346.069	11	5	1	5	7633	10892.1	11273.6	36445.7	14437.6	9937.92	11979.9	22859	14092.5	26613.6	61520.9	20652.7	14271.3	28109.3	13065.2	12171.3	20222.4	12501.7	11702.8	12506.7	0.0378104	0.0378104
M379T289	379.207	288.978	7.74827	4-pregnen-6.beta.,11.beta.,17,21-tetrol-3,20-dione	[M+H]+			Lipids and lipid-like molecules	Steroids and steroid derivatives	Hydroxysteroids	291.037	14	6	1	7	2778	8289.45	10034.8	12874.9	7318.66	9460.97	10098.5	8095.48	9691.34	9866.03	12709.3	8046.78	9203.79	9040.21	6956.64	5151.83	9280.23	9533.64	8469.59	8487.69	0.0689868	0.0689868
M184T42_2	184.066	42.047	6.90555	4-pyridoxic acid	[M+H]+	HMDB0000017	C00847	Organoheterocyclic compounds	Pyridines and derivatives	Pyridinecarboxylic acids and derivatives	42.304	22	10	3	9	563732	911977	1.84977e+06	1.92476e+06	789292	411829	1.9639e+06	1.04923e+06	933377	2.13225e+06	1.61535e+06	652863	671941	1.40143e+06	1.16987e+06	708389	1.27591e+06	1.26944e+06	1.26941e+06	1.27285e+06	0.00155443	0.00155443
M491T143_1	491.288	142.738	0.466134	4-quinazolinamine, 2-(hexahydro-4-methyl-1h-1,4-diazepin-1-yl)-6,7-dimethoxy-n-[1-(phenylmethyl)-4-piperidinyl]-	[M+H]+			Organoheterocyclic compounds	Piperidines	Benzylpiperidines	156.954	18	8	1	7	88793	274332	362700	77716.5	197198	224464	514824	583245	498573	482214	397892	649394	324016	210015	437047	335667	351477	350084	346344	349654	0.00586973	0.00586973
M545T422	545.324	421.762	8.57485	((4r)-4-((3r,5s,7r,9s,10s,12s,13r,14s,17r)-3,7,12-trihydroxy-10,13-dimethylhexadecahydro-1h-cyclopenta[a]phenanthren-17-yl)pentanoyl)glycylglycine	[M+Na]+			Lipids and lipid-like molecules	Steroids and steroid derivatives	Bile acids, alcohols and derivatives	424.133	13	4	2	6	16490	7648.76	10208	23117.6	23799.9	44271.3	22449.3	11686.2	15330.9	65044.4	17038.9	19112.1	25290.5	18618.6	12962.2	15884.4	8272.82	21531.7	21462.3	22548.6	0.0278355	0.0278355
M423T364_1	423.298	363.896	6.50678	4-(tert-butylamino)-6-ethylamino-5h-1,3,5-triazin-2-one	[2M+H]+			Organoheterocyclic compounds	Triazines	Aminotriazines	364.656	13	7	1	5	19825	1303.25	3484.85	46428.3	3220.43	3807.62	4504.54	14341.4	5692.66	4666.45	47538.1	16721.3	11999.4	9256.66	16153.4	21530.2	37915.6	17190.8	16825	16817.4	0.0125958	0.0125958
M144T42	144.052	42.2035	1.86033	5-(2-hydroxyethyl)-4-methylthiazole	[M+H]+	HMDB0032985	C04294	Organoheterocyclic compounds	Azoles	Thiazoles	42.963	22	10	3	9	134929	141959	763817	66502.4	74446.6	39079.4	126271	422537	570423	73851.2	140228	23304.8	30723.5	56439.1	555108	234396	280052	190653	190665	197547	0.020609	0.020609
M272T132_1	272.131	131.957	5.07428	5,2'-O-dimethylcytidine	[M+H]+						133.215	17	9	1	7	13111	34511.7	56480.3	34133.9	27011.1	73742.3	59786.3	60175.6	57112.9	45494.6	35858.7	31737.4	38006.9	30881.1	45446.7	37972.7	36558.4	45622.8	45637.4	43477.9	0.0276663	0.0276663
M297T396	297.188	396.162	0.181806	5,8,11,14-eicosatetraynoic acid	[M+H]+			Lipids and lipid-like molecules	Fatty Acyls	Fatty acids and conjugates	408.839	23	9	2	8	24219	65034.9	19244.8	157101	69764.7	9403.23	11792.1	10854.6	47217.5	13197.3	75815.6	45389.1	59018.3	101340	53925.1	27152.3	107848	37281.9	37338.3	19210	0.334117	0.334117
M491T164_1	491.258	163.928	6.74212	5.alpha.-androstan-3.alpha.,17.beta.-diol-o-3-.beta.-glucuronic acid	[M+Na]+			Lipids and lipid-like molecules	Steroids and steroid derivatives	Steroidal glycosides	164.605	12	5	1	6	33510	9341.14	17488	38834.9	24367.9	131087	19517.6	38821.5	106794	18751.3	32508.5	22369.5	105457	75994.6	13263.7	98706.7	29534.7	52265.4	41214.5	52133.9	0.130674	0.130674
M369T26_1	369.361	25.874	1.9705	5.alpha.-cholest-7-en-3.beta.-ol	[M+H-H2O]+	HMDB0001170	C01189	Lipids and lipid-like molecules	Steroids and steroid derivatives	Cholestane steroids	36.973	17	9	1	7	956202	678993	50146.2	283123	1.16414e+06	380380	637927	1.0498e+06	259979	490122	708011	303216	478743	804940	359092	1.19857e+06	146797	647951	612516	612111	0.0329643	0.0329643
M118T381	118.09	380.885	6.85434	5-aminovaleric acid	[M+H]+	HMDB0003355	C00431	Organic acids and derivatives	Carboxylic acids and derivatives	Amino acids, peptides, and analogues	381.383	22	10	3	9	179321	271920	203201	384585	373323	975960	338233	268561	337400	258191	272959	395475	393485	348569	197206	477389	278155	302263	305721	305771	0.00660231	0.00660231
M160T379_3	160.139	379.154	0.795949	5-aminovaleric acid betaine	[M+H]+			Lipids and lipid-like molecules	Fatty Acyls	Fatty acids and conjugates	379.38	22	10	3	9	2577290	3.04219e+06	1.03957e+07	881687	1.51523e+06	1.05193e+06	9.54201e+06	5.19114e+06	4.2045e+06	8.36123e+06	4.27718e+06	1.04627e+06	1.28961e+06	1.52428e+06	690829	5.01677e+06	5.04428e+06	5.39321e+06	5.36021e+06	5.37566e+06	0.00307081	0.00307081
M255T33_2	255.219	33.0745	4.69951	5-androstene-3.beta.,17.beta.-diol	[M+H-2H2O]+	HMDB0003818	C04295	Lipids and lipid-like molecules	Steroids and steroid derivatives	Androstane steroids	37.691	22	10	2	9	16107	63306.6	65667.5	77897.4	66085.9	41087.5	37776.6	74811	66414.1	48527.2	75061.9	50383	63267.7	62655.7	43166.7	13571.7	45283.5	55604.6	52179.9	52607.6	0.0349031	0.0349031
M335T31	335.266	31.132	4.24668	5.beta.-pregnane-3.alpha.,17-diol-20-one	[M+H]+		C14609	Lipids and lipid-like molecules	Steroids and steroid derivatives	Pregnane steroids	48.792	21	10	1	7	140790	107786	142718	113339	202839	135279	155943	174280	73650.7	117650	169045	193368	254489	247445	103589	118108	141311	188513	168270	164824	0.073609	0.073609
M110T270	110.063	270.072	7.77387	5-hydroxy-2-methylpyridine	[M+H]+			Organoheterocyclic compounds	Pyridines and derivatives	Methylpyridines	271.977	20	9	3	8	5566	9879.46	15712.7	24927.3	15189	3908.65	21579.5	11266.9	13195.9	20375.4	14103	10494.6	11174.1	16903	17683	7752.64	21803.7	10919.9	11102.4	10911.5	0.00982735	0.00982735
M191T177_2	191.124	176.992	8.58981	5-methoxytryptamine	[M+H]+	HMDB0004095	C05659	Organoheterocyclic compounds	Indoles and derivatives	Tryptamines and derivatives	193.865	14	6	3	4	8060	5561.16	18349.5	8570.52	14095.4	5869.54	10552.6	12992.7	26364.7	10175.4	31987.5	4125.35	8366.06	7230.08	17253.3	6702.85	10595.4	7525.04	8301.58	7562.5	0.05617	0.05617
M126T189	126.07	188.693	0.466611	5-methyl-2'-deoxycytidine	[M+H-C5H8O3]+		C03592	Nucleosides, nucleotides, and analogues	Pyrimidine nucleosides	Pyrimidine 2'-deoxyribonucleosides	197.435	28	10	3	9	22274	64911.2	50885.3	38359.5	92431.3	117222	49524.3	60284.3	40096.6	43550.2	36869	109150	71805.9	46255.6	103236	35018.1	98080.6	57548.5	57558.1	58683.1	0.0112599	0.0112599
M134T108	134.064	107.665	6.9831	5-methylbenzotriazole	[M+H]+		C06473				110.379	21	10	3	8	22317	53228.7	67486.4	101391	93982	29203.1	213834	50719.3	47697.6	79119.2	92182.1	51742.8	30644.3	105287	111746	9988.44	51378.6	80512	82359.9	82365.3	0.01307	0.01307
M126T132	126.07	131.978	3.6857	5-methylcytosine	[M+H]+	HMDB0002894	C02376	Organoheterocyclic compounds	Diazines	Pyrimidines and pyrimidine derivatives	133.349	21	10	2	9	18085	45540.6	88870.7	26123.9	49929.4	109205	108555	97195	86217.4	69533.2	44324.6	49196.5	52486.9	53594.9	73729.1	55262.8	58062.5	60601.8	60468.8	60587.9	0.00120707	0.00120707
M291T275_1	291.146	274.82	2.83184	5-(morpholinomethyl)-3-(2-nitrobenzylidenamino)-2-oxazolidinone	[M+H-CO2]+			Benzenoids	Benzene and substituted derivatives	Nitrobenzenes	276.436	14	6	1	7	6555	10505.2	482.145	10511.4	11654.2	4878.46	6269.05	6664.24	9334.84	10335.6	11287.2	18155.3	11067.8	2530.4	12864.3	10064.2	17305.3	8216.53	8751.17	8213.53	0.0368778	0.0368778
M345T323	345.149	322.879	8.33196	5'-o-acetyl-(r)-lisofylline	[M+Na]+			Organoheterocyclic compounds	Imidazopyrimidines	Purines and purine derivatives	328.017	18	8	3	7	4723	15045.9	19454.8	18197.1	26582.7	8303.62	39228.2	26988.2	13846.7	19729.6	24528.8	18247.6	8859.97	27165.1	20344.2	15286	10683.7	13931.2	14560.6	14586.8	0.0258471	0.0258471
M328T422	328.15	421.869	8.12731	6-acetylmorphine	[M+H]+		C11781				433.352	11	7	1	3	11524	9750.88	9160.62	61451.2	20284.6	8352.78	12874.3	17406	12052	12035.3	41171.7	12525.9	16323.1	38721.9	14781.6	20737	30972.5	19017.2	19521.7	19029.5	0.0149969	0.0149969
M160T317	160.066	316.738	3.19404	(+)-6-aminopenicillanic acid	[M+H-C2H3NO]+	HMDB0060618	C02954	Organic acids and derivatives	Carboxylic acids and derivatives	Amino acids, peptides, and analogues	319.771	22	10	3	9	13472	12502.4	18841.7	30651.7	18845.8	5672.15	26405.4	8929.39	8758.36	28419	18187.3	9970.29	9532.66	21745.3	11674.6	4773.69	17990.1	13231.3	13230.7	12967.3	0.011583	0.011583
M492T427	492.134	427.298	2.79996	6h-thieno[3,2-f][1,2,4]triazolo[4,3-a][1,4]diazepine-6-acetamide, 4-(4-chlorophenyl)-n-(4-hydroxyphenyl)-2,3,9-trimethyl-, (6s)-	[M+H]+						432.005	14	9	1	4	2370	1063.54	3079.28	3103.02	3343.49	2043.84	2164.47	3790.61	1220.33	4787.12	2301.18	2100.53	2884.75	3998.95	4660.62	1820.8	1864.38	2493.68	2883.13	2523.16	0.0823435	0.0823435
M164T43	164.076	42.8625	8.94906	6-hydroxy-3,4-dihydro-1h-quinoline-2-one	[M+H]+			Organoheterocyclic compounds	Quinolines and derivatives	Quinolones and derivatives	59.344	24	10	3	9	642063	248948	87533.6	4.53841e+06	38674.4	73989.6	288226	450735	706876	89686.9	1.87734e+06	322313	732750	3.51763e+06	966354	544618	679307	956980	956959	942520	0.0087615	0.0087615
M134T194	134.036	193.953	7.99912	6-hydroxyindole	[M+H]+			Organoheterocyclic compounds	Indoles and derivatives	Hydroxyindoles	194.992	16	7	3	6	25637	15513	18858.7	25182.1	9373.25	106930	10631.1	4609.5	4449.07	10290	10824.7	5513.66	6257.02	24704.8	3465.8	6088.11	9723.3	16139.7	15477.2	16138.7	0.024007	0.024007
M351T244	351.225	243.564	6.28339	6-ketoprostaglandin e1	[M+H-H2O]+	HMDB0004241	C05962	Lipids and lipid-like molecules	Fatty Acyls	Eicosanoids	246.258	18	8	1	9	35344	47383.3	29008.5	34052.5	22567.9	33157.9	37040.1	48854.4	98518	31836	167889	55141.9	44785.2	35677	46627.7	36008.7	132077	42603.6	47024.9	42577.9	0.0580932	0.0580932
M393T198_1	393.248	198.394	4.08988	6-ketoprostaglandin f1.alpha.	[M+Na]+	HMDB0002886	C05961	Lipids and lipid-like molecules	Fatty Acyls	Eicosanoids	203.796	13	6	3	4	117282	60202.8	123649	22209.4	156850	14055.1	119761	925788	42131.4	202071	33202.4	22887	68312.6	105569	28944.6	61629.2	117898	100777	58055.3	101240	0.286076	0.286076
M161T67	161.075	66.6375	9.95975	6-methylchromone	[M+H]+			Organoheterocyclic compounds	Benzopyrans	1-benzopyrans	68.401	18	8	3	7	6942	26467.8	49747.6	22868	14450.9	34902.7	53121.7	11549.9	18085.4	12367.5	3936.87	49246.8	54104.7	22959.9	9320.31	20204.3	13623.4	17920.3	17958.5	19958.8	0.0626493	0.0626493
M182T64	182.054	64.1445	9.50429	6-(methylthio)guanine	[M+H]+			Organoheterocyclic compounds	Imidazopyrimidines	Purines and purine derivatives	65.771	22	10	3	9	10836	37829.1	37765.1	16723.9	12503.6	81017.8	23899.2	22623.3	27774	18423.7	18765.2	17517.6	24405.5	24181.4	27321.2	13326.6	14373.8	24802.3	26344.6	24747.8	0.0358353	0.0358353
M454T287	454.178	286.56	0.671486	6-sialylgalactose	[M+H-H2O]+			Organic oxygen compounds	Organooxygen compounds	Carbohydrates and carbohydrate conjugates	289.772	11	5	1	5	3582	15154	15229.3	18140.1	14382.7	19510.8	17397.4	25808.7	22974.4	15847.5	18518.9	15995.9	18322.4	20017.8	15827.8	17147	8300.98	15416.7	16750.8	15409.7	0.0486956	0.0486956
M585T366_1	585.158	366.464	5.77969	7-[3-[(2r,3r,4r)-3,4-dihydroxy-4-(hydroxymethyl)oxolan-2-yl]oxy-4,5-dihydroxy-6-(hydroxymethyl)oxan-2-yl]oxy-3-(4-methoxyphenyl)chromen-4-one	[M+Na]+			Phenylpropanoids and polyketides	Isoflavonoids	Isoflavonoid O-glycosides	367.997	11	6	1	4	8238	3454.6	4866.72	3849.18	10450.4	65328.7	2099.37	5091.32	7174.93	4181.83	6256.49	11772.1	5279.36	4281.55	5830.56	52550.5	5590.24	16038.3	16018.1	16032.1	0.000645114	0.000645114
M177T33	177.169	33.0745	9.79922	7,8-dihydro-.alpha.-ionone	[M+H-H2O]+			Lipids and lipid-like molecules	Prenol lipids	Sesquiterpenoids	35.695	20	9	3	8	28170	146127	96848.2	87563.6	95770.4	75849.4	93827.3	118929	82402.8	63005	121555	87639.6	89357.7	105574	85967.9	69105.1	80583.4	93273.9	125346	94318.8	0.174692	0.174692
M342T430	342.18	430.012	8.13196	7-acetyllycopsamine	[M+H]+		C16751				445.225	17	5	3	8	8861	20478.8	24246.2	53169.1	22338.2	55533.8	23315	18805.6	19666.1	31944	33093.1	19985.2	31502	34351.3	25084.6	15572.5	51808	26652.4	26698	29238	0.0537545	0.0537545
M417T91	417.344	90.66	7.7646	7.alpha.,12.alpha.-dihydroxycholest-4-en-3-one	[M+H]+		C17339	Lipids and lipid-like molecules	Steroids and steroid derivatives	Cholestane steroids	97.998	13	8	1	3	13493	23833.9	24460.6	14502.4	35792.3	18436.6	20286.9	25371.4	16051.3	21762.1	40140.3	19508.5	71232.5	14812.4	14485.4	17824.3	22978.6	25881.7	33719.2	28647.3	0.135127	0.135127
M365T36_2	365.331	35.6715	3.9633	7.alpha.,24(s)-dihydroxycholesterol	[M+H-3H2O]+	HMDB0060136		Lipids and lipid-like molecules	Steroids and steroid derivatives	Bile acids, alcohols and derivatives	51.141	20	8	2	8	42890	105912	139291	81415.3	99361.6	89847.2	52787.3	131293	120435	69747.5	91349.3	73672.3	81938.2	85599	87293.4	95101	42504.8	110340	89198.1	89914.9	0.124424	0.124424
M401T34_2	401.354	33.7195	9.30765	7.alpha.,27-dihydroxycholesterol	[M+H-H2O]+		C06341	Lipids and lipid-like molecules	Steroids and steroid derivatives	Bile acids, alcohols and derivatives	38.933	16	7	1	8	61553	210067	325731	196921	145169	117562	104623	301475	31690.3	126114	166320	121986	47864.4	188529	136551	90411.2	92150.2	151801	148794	148791	0.0115945	0.0115945
M383T38_2	383.339	38.2885	8.75585	7.alpha.-hydroxy-4-cholesten-3-one	[M+H-H2O]+	HMDB0001993	C05455	Lipids and lipid-like molecules	Steroids and steroid derivatives	Cholestane steroids	53.453	20	9	1	7	68110	307734	432617	280138	210279	143915	204468	466650	441712	202468	284005	190098	194607	294932	141886	340309	126570	206223	217731	206519	0.0312169	0.0312169
M353T88	353.259	88.06	9.84869	7-keto-3.alpha.,12-.alpha.-dihydroxycholanic acid	[M+H-3H2O]+			Lipids and lipid-like molecules	Steroids and steroid derivatives	Bile acids, alcohols and derivatives	90.532	13	6	0	7	75995	198039	232294	79312.7	34768.1	80356.1	14568.8	63478	451894	13609.1	109089	22625.8	84809.6	35473.5	25222.2	594011	37919.5	135637	135132	135639	0.00215785	0.00215785
M150T163	150.082	163.253	1.86126	7-methyladenine	[M+H]+	HMDB0011614	C02241	Organoheterocyclic compounds	Imidazopyrimidines	Purines and purine derivatives	163.937	27	9	3	8	22270	57514	176918	58145.1	83570.5	77444.2	116985	119858	69059.2	127891	75918.1	82379.5	101260	76542.4	103656	52393	78722	77396	77384.7	76412.5	0.00732614	0.00732614
M166T187	166.077	186.746	2.47874	7-methylguanine	[M+H]+	HMDB0000897	C02242	Organoheterocyclic compounds	Imidazopyrimidines	Purines and purine derivatives	187.425	22	10	3	9	37559	136066	221226	131544	172368	198723	187411	135537	162869	149068	91585.2	140535	163182	137930	188809	119347	142147	139000	138997	137561	0.00599079	0.00599079
M335T39_2	335.234	38.97	2.28393	8(9)-epoxy-5z,11z,14z-eicosatrienoic acid, methyl ester	[M+H]+			Lipids and lipid-like molecules	Fatty Acyls	Fatty acid esters	41.552	11	4	1	6	45562	70264.5	119306	17211.5	48931.4	53541.9	98324.3	139153	126776	53841.8	55851.5	270692	76353.6	15223.4	102273	64316.7	209200	115369	113918	114897	0.00645184	0.00645184
M315T76	315.261	75.881	7.90427	9,10-dihydroxy-12z-octadecenoic acid	[M+H]+			Lipids and lipid-like molecules	Fatty Acyls	Fatty acids and conjugates	82.423	21	10	1	9	67328	207844	280751	38377.9	98206.6	556320	55338.2	128398	260575	64897.2	167872	497311	193187	75546.6	198876	118712	253680	184196	183450	183052	0.00316185	0.00316185
M293T243_2	293.222	242.66	4.84609	9-hydroperoxy-10e,12z,15z-octadecatrienoic acid	[M+H-H2O]+			Lipids and lipid-like molecules	Fatty Acyls	Lineolic acids and derivatives	245.608	12	4	2	6	11330	26437.6	26010.6	20873.9	20182.2	27205.3	58023.1	27857.3	29887.7	33375.5	41580.2	25018.9	25607.2	17591.3	21821.9	14132.4	48485	25909.8	28498	25855.5	0.0564466	0.0564466
M310T268	310.246	268.031	2.69334	9-nitrooleic acid	[M+H-H2O]+	HMDB0062738		Lipids and lipid-like molecules	Fatty Acyls	Fatty acids and conjugates	269.447	16	8	1	7	8570	7902.76	1323.76	8152.8	19266.9	54118.7	16085.6	8150.23	8588.45	17913.7	11674.1	4830.66	7705.86	5157.37	7437.05	6027.56	7017.17	13582	12361.7	13584.8	0.0535339	0.0535339
M295T290	295.236	289.611	3.40815	9-oxo-10e,12z-octadecadienoic acid	[M+H]+	HMDB0004669		Lipids and lipid-like molecules	Fatty Acyls	Lineolic acids and derivatives	290.516	22	9	3	9	40213	41645.7	54713.3	43761.4	74035.7	45477.3	31546.7	26918.5	26592.1	92360.3	33816.3	34015.4	158888	63641.8	34868.8	29829.7	32220.2	45135.8	46212.7	46201.5	0.0134911	0.0134911
M293T38	293.219	37.625	2.50572	9-oxo-11-(3-pentyl-2-oxiranyl)-10e-undecenoic acid	[M+H-H2O]+	HMDB0013623		Lipids and lipid-like molecules	Fatty Acyls	Fatty acids and conjugates	43.61	20	9	2	9	173006	613233	330205	277690	229597	234955	265747	890370	182613	140693	579185	507468	345218	447137	480622	490091	178956	456833	450144	450149	0.00853351	0.00853351
M265T273	265.163	272.8	9.07896	(+)-abscisic acid	[M+H]+		C06082	Lipids and lipid-like molecules	Prenol lipids	Sesquiterpenoids	273.877	17	8	2	7	3631	6828.22	5987.2	14339.2	8657.72	6025.6	6271.68	7332.54	4352.13	8863.23	10668.5	8363.96	13505.9	17080.4	8331.78	4890.11	10074.7	9127.28	10210.8	9205.08	0.0635234	0.0635234
M347T288	347.106	287.79	3.95186	Acetohexamide	[M+Na]+	HMDB0014558	C06806	Organic oxygen compounds	Organooxygen compounds	Carbonyl compounds	290.249	16	8	2	6	4242	6098.63	8950.62	7859.51	9124.9	26454.4	7281.28	7521.75	14132.8	5729.67	7436.51	10390.4	11047.2	7422.99	9581.84	12467.4	5776.09	11801	12279.9	12318.1	0.023748	0.023748
M139T148	139.091	147.63	3.41354	Acetoveratrone	[M+H-C2H2O]+			Organic oxygen compounds	Organooxygen compounds	Carbonyl compounds	153.516	17	8	3	6	32520	170122	32806.4	27710.1	122832	86052.9	53962.9	35518.4	23181.1	40977	28854.3	10969.1	22602.9	22051.9	24519.8	17138.9	35950.2	37729	38030.2	37729.1	0.00459578	0.00459578
M136T259	136.08	259.253	9.0689	Acetylaniline	[M+H]+	HMDB0001250	C07565				261.167	17	7	3	7	4090	9989.4	13209.6	18436	19955.1	10435.6	10825.4	17871.1	12328.5	19756.8	23214.9	8304.42	10210.1	13797.3	16634.8	17518.8	15395.5	11899.8	12197.1	11907.6	0.0141211	0.0141211
M146T372_2	146.123	371.664	7.17899	Acetylcholine	[M]+	HMDB0000895	C01996	Organic nitrogen compounds	Organonitrogen compounds	Quaternary ammonium salts	372.314	22	10	3	9	1802958	4.76423e+06	1.97046e+06	2.98277e+06	4.67316e+06	1.98638e+06	4.34352e+06	7.8722e+06	3.33698e+06	4.71875e+06	7.96343e+06	1.69063e+06	3.33944e+06	3.34044e+06	2.3927e+06	6.33906e+06	4.73162e+06	4.02377e+06	4.05762e+06	4.05785e+06	0.00484651	0.00484651
M218T322	218.121	321.51	4.03545	Acetylcitrulline	[M+H]+			Organic acids and derivatives	Carboxylic acids and derivatives	Amino acids, peptides, and analogues	327.9	21	9	3	9	25907	12163.2	9073.17	5472.83	33836.1	39996.2	19257.4	23425.5	45737.9	15459.5	14519.2	26369.8	20286.1	8214.6	26155.4	19758.7	42632.3	22525.6	23253.2	22522.5	0.0184904	0.0184904
M136T162_2	136.067	161.977	2.38067	Adenine	[M+H]+	HMDB0000034	C00147	Organoheterocyclic compounds	Imidazopyrimidines	Purines and purine derivatives	162.663	22	10	3	9	2988947	7.35168e+06	3.27735e+06	3.49491e+06	1.05002e+07	1.549e+07	6.76307e+06	4.03337e+06	5.56513e+06	1.98012e+06	8.872e+06	9.92935e+06	2.39326e+06	8.3812e+06	4.37174e+06	2.43009e+06	1.06583e+07	6.24486e+06	6.24746e+06	6.50744e+06	0.0238196	0.0238196
M268T171_1	268.112	171.125	2.92576	Adenosine	[M+H]+	HMDB0000050	C00212				172.134	18	10	1	7	351693	1.06656e+06	1.74346e+06	503030	679280	377915	1.79522e+06	1.3072e+06	1.43771e+06	1.35135e+06	1.32527e+06	1.16454e+06	1.83716e+06	1.13327e+06	1.32121e+06	1.66044e+06	773635	968644	968635	962969	0.00338621	0.00338621
M330T273_1	330.069	273.168	1.93	Adenosine 2'-monophosphate	[M+H-H2O]+		C00946	Organic oxygen compounds	Organooxygen compounds	Carbohydrates and carbohydrate conjugates	274.893	17	10	1	6	16731	18658.8	26333.3	8831.62	19130.6	6264.39	36395	23640.8	10735.2	58811.7	7137.81	11147.7	13621.5	10432.9	11282.9	15747	5060.56	19229.5	18883.6	19226.3	0.0104008	0.0104008
M348T406	348.081	406.06	9.22558	Adenosine 3'-monophosphate	[M+H]+	HMDB0003540	C01367				407.803	10	5	0	5	20745	4794.1	46145.6	53456.1	37654.7	21026.2	6645.43	131401	32278	28710.2	35409.1	9719.97	51841.8	33643.8	4902.75	9271.98	15563.5	36328.9	36753.5	36327.9	0.00672961	0.00672961
M348T431	348.082	431.49	5.16852	Adenosine 5'-monophosphate	[M+H]+	HMDB0000045	C00020	Nucleosides, nucleotides, and analogues	Purine nucleotides	Purine ribonucleotides	433.968	20	8	3	9	19324	12859.6	52482.9	26774.6	47378.3	8291.89	22937.8	67591.9	10071.2	37443.6	41536.8	16745.7	28738.3	14849.6	54894.8	92997.8	13154.9	34605.5	37184.1	34624.2	0.0418196	0.0418196
M301T404	301.184	403.771	0.324833	Adrenosterone	[M+H]+	HMDB0006772	C05285	Lipids and lipid-like molecules	Steroids and steroid derivatives	Androstane steroids	417.185	22	9	2	7	17920	25873.6	21898.6	67386.3	36908.6	14041.3	22348.6	43137.6	31817.4	13868.6	60364.4	49030.3	60608.4	47857.5	61656	28414.1	67805.6	37779.9	36891.1	36889.4	0.0138134	0.0138134
M434T332_1	434.301	332.104	1.89089	Agaric acid	[M+NH4]+			Organic acids and derivatives	Carboxylic acids and derivatives	Tricarboxylic acids and derivatives	333.219	17	9	1	7	3237	4713.23	20208.3	6352.79	6505.4	10228	14329.8	14910.5	5679.89	10944.3	12434.9	7586.54	13384.6	8721.09	7572.45	3664.76	4966.96	13280.9	12581.8	14279	0.0637466	0.0637466
M114T315	114.095	314.761	7.78627	Agmatine	[M+H-NH3]+	HMDB0001432	C00179	Organic nitrogen compounds	Organonitrogen compounds	Guanidines	316.087	22	10	3	9	103926	109796	387736	75009	115457	875205	68556	187025	377332	105295	103378	460390	305282	80377.2	209607	195265	311971	219397	219391	223039	0.0095398	0.0095398
M353T407	353.189	406.921	1.80909	Ajmalicine	[M+H]+		C09024				408.256	13	8	1	4	8914	13507.8	15034.5	52011.3	12425.3	13073.3	18731	20847.6	9706.28	20348.7	39856.5	20908.7	14801.1	33693.3	16148.4	19231	33956.4	22626	19315.9	22625	0.0887812	0.0887812
M327T388	327.201	388.088	8.48196	Ajmaline	[M+H]+		C06542				390.47	11	5	1	5	8834	20839.8	16409	41377.1	23391.2	4825.67	32061.8	22222.7	26804.6	20531.7	35042.3	22658	23973.4	22630.6	24592.5	25279.4	45980	25861.3	25371.5	26468.8	0.0212229	0.0212229
M144T184	144.086	183.522	6.73545	Ala-Ala	[M+H-NH3]+	HMDB0000303	C00398	Organoheterocyclic compounds	Indoles and derivatives	Tryptamines and derivatives	184.386	22	10	3	9	383126	307222	369341	569139	878417	103511	772078	1.54887e+06	270996	876071	784527	1.20179e+06	1.15536e+06	1.25681e+06	1.1388e+06	306173	474507	863576	851730	851718	0.00799685	0.00799685
M317T412_2	317.204	412.065	9.41592	Ala-Ala-Arg	[M+H]+			Organic acids and derivatives	Carboxylic acids and derivatives	Amino acids, peptides, and analogues	413.133	20	8	3	9	30623	41602.4	89957.2	70133.4	46195.7	63761.3	195436	52676.7	73397.4	124098	52803.6	55290.4	72328.6	45951.3	21042.7	64060	65717.7	62121.8	62097.1	60291.5	0.0170672	0.0170672
M289T427_2	289.197	426.649	4.63559	Ala-Ala-Lys	[M+H]+			Organic acids and derivatives	Carboxylic acids and derivatives	Amino acids, peptides, and analogues	427.815	14	5	2	7	25254	33789	50488.8	50501.3	34966.2	24771.1	106919	30369.4	76378.8	88975.4	53824.8	35036.3	76075.4	32550	34822.1	85941.1	27278.7	64392.6	80486.2	70228	0.113629	0.113629
M218T350	218.121	350.036	4.26259	Ala-Gln	[M+H]+			Organic acids and derivatives	Carboxylic acids and derivatives	Amino acids, peptides, and analogues	362.964	31	10	3	9	9292	7525.37	19496.5	21221.5	18576	12318.1	32415.9	14014.9	18052.1	13134.3	19167.7	26486	16854.5	17633.7	19988.1	13323.5	20004.6	14465.1	14355.1	13049.4	0.0564292	0.0564292
M374T427	374.226	427.483	6.28785	Ala-Gln-Arg	[M+H]+			Organic acids and derivatives	Carboxylic acids and derivatives	Amino acids, peptides, and analogues	441.858	21	8	1	8	32415	33789.1	146289	54197.3	20223.2	48566.7	197340	42831.4	70116.8	61572.3	52202.4	75284.1	66632.2	45727.7	29734.1	27111.9	37600.9	64955.8	61013.2	64935.2	0.0356782	0.0356782
M375T440	375.209	439.842	5.30354	Ala-Glu-Arg	[M+H]+			Organic acids and derivatives	Carboxylic acids and derivatives	Amino acids, peptides, and analogues	450.822	25	9	1	8	12022	7356.45	26632	41756.4	44284.3	14831	60934.4	11636.6	19516.4	30497.3	25101.8	17528	24665.2	34918.4	10179.3	25254.5	16510	33185.8	32475	27783.9	0.0942328	0.0942328
M275T405	275.171	405.021	2.38211	Ala-Gly-Lys	[M+H]+			Organic acids and derivatives	Carboxylic acids and derivatives	Amino acids, peptides, and analogues	407.586	13	6	2	5	7287	12972.7	35580.1	37996.8	24418.5	14121.7	23190.1	9866.21	17537.5	32705.7	34409.6	21636	25343.5	26306.5	17858.7	16085.9	30736.9	16811.7	15378.1	16162.9	0.0445394	0.0445394
M218T427	218.157	427.117	9.54036	Ala-Lys	[M+H]+			Organic acids and derivatives	Carboxylic acids and derivatives	Amino acids, peptides, and analogues	429.732	20	9	3	8	30921	55452.4	55324	189256	44801.2	171694	159142	33328	113609	87100.2	59944	64707.7	57199	57334.7	48834.2	77063	52255.8	66821.6	69711.3	70072.8	0.0258746	0.0258746
M377T359	377.211	359.091	4.19122	Ala-Met-Arg	[M+H]+			Organic acids and derivatives	Carboxylic acids and derivatives	Amino acids, peptides, and analogues	360.189	14	5	3	6	3656	5733.53	14330.9	14888.9	7002.13	17854.4	57154.2	4255.22	11171.7	30018.7	22854.6	7400.42	14003.6	15302.3	8815.75	10835.7	5753.47	8497.57	10476.7	10508.4	0.117212	0.117212
M90T345	90.0581	345.079	2.43384	Alanine	[M+H]+	HMDB0000161	C00041	Organic acids and derivatives	Carboxylic acids and derivatives	Amino acids, peptides, and analogues	346.299	22	10	3	9	37505	29199.7	59347.3	70522.8	66429.6	125124	58792.5	65928.6	74012.7	64929.8	61019.6	49056	61672	58190.3	49295.9	121152	28837.4	138910	140690	139396	0.00658521	0.00658521
M132T268_2	132.106	268.342	1.42594	Alanine betaine	[M+H]+			Organic acids and derivatives	Carboxylic acids and derivatives	Amino acids, peptides, and analogues	273.831	23	10	3	9	376922	606142	1.80307e+06	634741	671278	1.56435e+06	1.84946e+06	1.61335e+06	1.56188e+06	2.02311e+06	915113	619047	912564	726375	1.04722e+06	855149	764236	1.00367e+06	1.03552e+06	1.00371e+06	0.0181159	0.0181159
M237T232	237.129	231.562	0.678188	Ala-phe	[M+H]+			Organic acids and derivatives	Carboxylic acids and derivatives	Amino acids, peptides, and analogues	242.883	21	10	3	8	12879	4642.34	7436.01	14916	7318.1	15316	33613.4	6796.96	9744.3	13648.2	7172.69	9989.88	10720.7	8627.19	5087.33	8078.12	7127.53	2226.96	4002.64	2643.87	0.313927	0.313927
M187T331	187.114	330.928	1.08709	Ala-Pro	[M+H]+	HMDB0028695		Organic acids and derivatives	Carboxylic acids and derivatives	Amino acids, peptides, and analogues	331.856	21	8	3	8	34659	18556.1	26606.5	40503.8	66975.7	96045.5	49307.3	26927.6	25567.7	32697.8	32938.9	42798	105268	20207.7	25924.7	30788.7	28448.9	43928	44041.3	72596.3	0.308641	0.308641
M347T408_1	347.213	408.313	6.10886	Ala-Thr-Arg	[M+H]+			Organic acids and derivatives	Carboxylic acids and derivatives	Amino acids, peptides, and analogues	410.306	17	9	1	7	18295	20854.8	46906.5	38690.7	27853.9	37332	98955.5	33738.8	35044.8	67545	26070.1	31101	34082.5	25597.6	11487.7	29943.4	32989.2	32392.4	32870.3	33199.1	0.0123586	0.0123586
M345T369_1	345.234	369.135	2.66413	Ala-Val-Arg	[M+H]+			Organic acids and derivatives	Carboxylic acids and derivatives	Amino acids, peptides, and analogues	369.806	17	9	1	7	18716	28507.9	54194.1	84973.8	29658.7	160243	169935	24050.9	38597	113265	39814.7	36449.7	41108.5	60186.8	12740.2	80453.9	30630	41291	41285.4	40457	0.0117018	0.0117018
M317T385	317.227	385.174	4.19037	Ala-Val-Lys	[M+H]+			Organic acids and derivatives	Carboxylic acids and derivatives	Amino acids, peptides, and analogues	387.017	19	10	1	8	22767	18172.5	41314.7	44182	19810.8	62394.8	100794	37142	23992.4	86846.8	37945.4	22453.3	55727.9	23740.9	21748.6	22560.3	38425.1	38102.9	42235.8	38136.3	0.0601782	0.0601782
M343T227	343.172	226.916	6.10271	Aldosterone	[M+H-H2O]+		C01780	Lipids and lipid-like molecules	Steroids and steroid derivatives	Hydroxysteroids	228.029	17	9	1	7	62319	39698.4	37735	77577.8	113500	29270.1	40669.5	83974	67638.8	189642	222196	33893.8	56921.6	57680.6	113295	103964	45088.8	67684.4	71308.8	67676.1	0.0304104	0.0304104
M513T327	513.355	327.464	2.58021	Alisol a	[M+Na]+		C17459	Lipids and lipid-like molecules	Prenol lipids	Triterpenoids	328.488	12	5	1	6	3018	5365.35	9901.54	4287.83	5613.32	9480.42	10933.7	7687.08	4819.02	19296.5	8773.94	4965.35	7493.49	5368.91	3830.8	3373.34	6427.49	6864.38	6408.26	6857.25	0.038943	0.038943
M281T309	281.195	309.057	6.75202	All-trans-4-hydroxyretinoic acid	[M+H-2H2O]+	HMDB0006254	C16677	Lipids and lipid-like molecules	Prenol lipids	Retinoids	311.386	16	8	2	6	3079	10858	2449.68	18394.4	7790.94	3390.5	6524.47	7624.9	10078.5	3962.48	13002.3	9213.3	8273.15	14353.1	13492.2	4720.81	13298.2	8661.47	8398.56	8800.06	0.0236583	0.0236583
M185T346	185.135	346.281	7.12845	Allyl 3-amino-1-piperidinecarboxylate	[M+H]+			Organoheterocyclic compounds	Piperidines	Piperidinecarboxylic acids and derivatives	357.095	16	7	1	7	8324	13719.9	12604.1	48799.1	13614.2	11759	21482.2	9893.96	17170.4	14490.3	33719.3	9186.68	12968.2	27647.2	10188.4	20738	14470.3	14137.7	14106.7	12072.3	0.0880718	0.0880718
M217T229	217.105	228.555	9.54201	.alpha.-cyclohexylmandelic acid	[M+H-H2O]+						230.272	13	6	1	6	8362	11349.7	14562.4	15670.6	33679.4	9468.71	24861.9	7510.68	11883.9	15269.9	35455	12312	13140.9	10625.2	13019.7	11897.3	15093.2	11479.7	13373.1	13355.2	0.08543	0.08543
M558T200	558.315	200.336	2.68891	.alpha.-ergocryptine	[M+H-H2O]+		C07545	Alkaloids and derivatives	Ergoline and derivatives	Lysergic acids and derivatives	206.936	18	6	3	6	29302	18878.6	15763.5	15371.3	43410.1	85407	26505.8	14865.8	34234.3	17021.1	24396.3	49938.5	32448.8	26676.7	15228.5	11094.6	33511.8	22278.4	23630.5	23639.4	0.0337835	0.0337835
M773T439_1	773.444	439.219	2.18634	.alpha.-hederin	[M+Na]+		C08954	Lipids and lipid-like molecules	Prenol lipids	Triterpenoids	441.357	11	6	1	4	3312	6254.85	18774.3	9463.98	8436.22	16563	19596.7	10228.1	9477.4	11505.7	8910.55	18259.7	13778.4	6541.39	9291.3	11330.5	8093.93	10070.6	10322.7	10324.9	0.014274	0.014274
M175T34	175.153	33.721	4.55239	.alpha.-ionone	[M+H-H2O]+	HMDB0059883	C12286	Lipids and lipid-like molecules	Prenol lipids	Sesquiterpenoids	36.333	21	9	3	9	43937	100405	138740	132289	128115	144315	104342	157214	131456	104743	126110	198264	152213	125302	132210	96511.6	122636	126668	128420	127247	0.00700576	0.00700576
M165T32	165.096	32.4345	1.6705	(+)-.alpha.-tocopherol	[M+H-C19H38]+	HMDB0001893	C02477	Lipids and lipid-like molecules	Prenol lipids	Quinone and hydroquinone lipids	33.076	22	10	3	9	87255	124935	171035	174561	182382	70450	121386	143496	148777	130763	200975	92025.2	154560	240737	106992	130429	90420.9	158140	153497	153203	0.0178751	0.0178751
M536T189_1	536.415	188.967	9.40999	.alpha.-tocopherol nicotinate	[M+H]+		C12981	Lipids and lipid-like molecules	Prenol lipids	Quinone and hydroquinone lipids	189.772	10	7	0	3	19049	13508	20545.9	2117.31	13549.4	15168.1	4517.9	49251.5	42574.8	17664.3	22830.1	25021.9	10346	7028.89	6120.41	55406.2	12382	24152.9	24138	22804.7	0.0326668	0.0326668
M431T132_1	431.399	131.754	4.52493	alpha-Tocopherol (Vitamin E)	[M+H]+	HMDB0001893	C02477	Lipids and lipid-like molecules	Prenol lipids	Quinone and hydroquinone lipids	133.106	16	8	1	7	14285	36634.3	47932.1	42229.3	71555.9	32632.8	25054.8	48537	31075.2	77355.2	30801.7	29251.8	65715.5	81736.8	47191.1	76252.4	24119.9	48833.8	48839.8	47925.1	0.0108467	0.0108467
M473T30	473.409	30.4755	8.21181	.alpha.-tocopheryl acetate	[M+H]+			Lipids and lipid-like molecules	Prenol lipids	Quinone and hydroquinone lipids	31.093	14	9	1	4	144237	267201	221562	171217	65446.3	64279.3	212268	166041	239603	126851	120001	128141	211602	212138	172808	54472.9	107733	151475	145401	151509	0.0235288	0.0235288
M135T244	135.121	244.055	8.00226	Amantadine	[M+H-NH3]+	HMDB0015051	C06818	Organic nitrogen compounds	Organonitrogen compounds	Amines	246.258	32	10	3	9	8854	13111.6	18809.3	32033.1	15453.8	8191.05	24376.3	17932.6	17870.6	27388.8	23035.4	10429	22867.9	18800	21860.1	14626.9	21086.3	19571.8	21819.3	19342.2	0.0676083	0.0676083
M568T221	568.291	221.16	3.17014	Amikacin	[M+H-H2O]+	HMDB0014622	C06820	Organic oxygen compounds	Organooxygen compounds	Carbohydrates and carbohydrate conjugates	222.376	11	5	1	5	4497	6988.27	15471.8	7811.89	7680.3	17799.3	16516.6	9948.23	12379.9	6759.24	7130.83	15635.9	13006.6	3499.52	8136.23	7465.66	7741.7	8370.71	7990.63	8367.08	0.0264959	0.0264959
M528T447	528.207	446.63	8.88356	Amprenavir	[M+Na]+	HMDB0014839	C08086	Benzenoids	Benzene and substituted derivatives	Benzenesulfonamides	460.467	17	8	1	3	25487	107013	68273.9	120476	102916	135413	71275.2	73215	72294.9	50650.5	105525	108964	229101	85331	104665	97075.6	76402.4	92991.8	97739	92741.8	0.0297991	0.0297991
M509T321	509.257	321.469	0.275317	Andrastin a	[M+Na]+			Lipids and lipid-like molecules	Steroids and steroid derivatives	Steroid esters	323.095	13	4	3	6	2625	4619.13	10590.4	17197.3	16511.1	13023.4	11420.5	8828.39	12152.4	16720.9	18110.7	5697.01	10888.7	10870.8	8861.98	14602.5	9650.04	11165.5	11168.1	9466.14	0.0926316	0.0926316
M257T32_2	257.234	32.423	8.93918	Androstane-3,17-diol, (3.beta.,5.alpha.,17.beta.)-	[M+H-2H2O]+	HMDB0000493	C12525	Lipids and lipid-like molecules	Steroids and steroid derivatives	Androstane steroids	34.36	17	7	3	6	42140	19797.5	63493.7	40871.1	53612.7	81720.8	66182.6	58697	50114.4	71646	69120.3	25711.8	77374.2	22333	25553	28752.7	50677.2	16923.4	21888	16884.6	0.154999	0.154999
M523T328	523.237	327.994	3.42011	Angeloylgomisin h	[M+Na]+			Phenylpropanoids and polyketides	Tannins	Hydrolyzable tannins	329.054	12	7	2	3	9750	9082.1	6311.97	8194.43	10923.9	6455.89	28571.6	6884.73	6009.15	15649.5	8069.68	8855.27	12392.5	5966.13	7193.93	5625.83	6901.94	6559.83	6428.64	5149.31	0.12889	0.12889
M535T366_1	535.17	366.419	7.61842	Aprepitant	[M+H]+	HMDB0014811	C21555	Organoheterocyclic compounds	Oxazinanes	Morpholines	367.114	14	5	1	6	25121	7273.46	9907.75	15013	18425.9	5027.03	71533.8	9182.9	21969.8	19113.8	9747.82	4966.14	19648.7	5837.46	9281.51	23095.3	7791.35	13457.1	13304.3	13415.3	0.00589932	0.00589932
M305T101_3	305.257	101.471	4.45669	Arachidonic acid (peroxide free)	[M+H]+	HMDB0001043	C00219	Lipids and lipid-like molecules	Fatty Acyls	Fatty acids and conjugates	103.976	13	6	3	4	7459	42320.7	67405.2	31867.8	47246.2	65201.2	59209.2	52883.2	39054.3	45719.2	40959.1	26942.2	40928.8	32977.1	47684.6	12746.9	54263.5	36074.4	39776.6	40972.3	0.0655752	0.0655752
M341T247	341.203	246.562	7.73941	Arachidonic sulfonic acid	[M+H]+			Organic acids and derivatives	Organic sulfonic acids and derivatives	Organosulfonic acids and derivatives	250.793	19	7	2	5	5178	23939.3	18980.1	27626.9	48138.3	14634.8	20265.9	18014	21032.5	34383.5	60146.3	29753.8	17286	15263.3	17785.1	17974.3	12037.8	18690.8	18704.1	20059.9	0.0410749	0.0410749
M356T138	356.363	138.43	5.99122	Arachidoyl ethanolamide	[M+H]+			Organic nitrogen compounds	Organonitrogen compounds	Amines	141.006	11	6	1	4	24654	77951.3	4799.56	1604.25	183526	118106	6365.86	5395.43	19363.1	12701.8	16318.1	13816.9	11299	14990.1	14960.8	16425	13767.2	35460.4	35436.6	36522	0.0173135	0.0173135
M173T79	173.134	79.499	4.67065	Arcaine	[M+H]+		C03047	Organic nitrogen compounds	Organonitrogen compounds	Guanidines	83.597	19	8	3	8	54214	157939	401231	62085.1	318166	361499	215204	174479	167925	102344	118152	142391	106717	46974.9	84988.5	73205.3	58152.4	136774	137180	136776	0.00170675	0.00170675
M373T208	373.183	207.567	5.73083	Arctigenin	[M+H]+	HMDB0030087	C10545	Lignans, neolignans and related compounds	Furanoid lignans	Tetrahydrofuran lignans	221.83	16	7	1	6	7755	8775.08	13282.6	15629.8	11200.8	10259.3	5771.38	33798	15256.3	43442.9	26288.7	6096.14	11936.7	8446.37	35218.6	28777.1	10664.6	15168.8	15149.4	16698.6	0.0567158	0.0567158
M246T408	246.163	408.321	4.69609	Arg-Ala	[M+H]+			Organic acids and derivatives	Carboxylic acids and derivatives	Amino acids, peptides, and analogues	419.601	24	10	3	9	56766	137658	189887	361258	84193.8	440710	510951	93935.2	288070	237146	98442.4	162105	127420	145193	27997.5	249350	166955	185613	186943	184711	0.00604406	0.00604406
M290T453	290.152	453.264	4.13786	Arg-asp	[M+H]+			Organic acids and derivatives	Carboxylic acids and derivatives	Amino acids, peptides, and analogues	458.754	13	7	1	5	9836	10292	10316.8	35458	22846.7	20568.5	30245.5	7667.86	12759.6	21890.3	20056.1	9863.99	12191.3	20845.9	9945.35	30769	8966.23	17055.4	17348.1	17057.2	0.00981986	0.00981986
M304T450	304.167	449.714	2.85902	Arg-glu	[M+H]+			Organic acids and derivatives	Carboxylic acids and derivatives	Amino acids, peptides, and analogues	453.944	10	8	0	2	24847	21406.6	30832.6	109482	49265.5	60289.5	64866.7	18256	34814.4	69040	45480.1	36157.4	29592.8	48630.2	22091.6	95104.4	20239.3	43241.3	46304.7	46555.9	0.0406779	0.0406779
M347T219	347.168	219.442	1.13991	Arg-Gly-Asp	[M+H]+			Organic acids and derivatives	Carboxylic acids and derivatives	Amino acids, peptides, and analogues	221.173	19	10	1	8	28452	15556.3	21884	35665.3	87337.9	8627.46	17533.7	45388.5	30968.5	102278	61577.2	12402.6	25208.7	18910.5	51228.7	56602.2	14895.2	30572	31440	31513.7	0.0167987	0.0167987
M158T382_1	158.086	382.055	3.79929	Arginine	[M+H-NH3]+	HMDB0000517	C00062	Organic acids and derivatives	Carboxylic acids and derivatives	Amino acids, peptides, and analogues	383.128	21	9	3	9	13863	17730.6	16493.1	17594.1	24759.4	8561.51	12186.2	29512.7	45523.5	31671.4	41940.1	54809.3	38344.2	15985.6	33832.4	7126.34	58014.1	25228	25647.9	25246.7	0.0093484	0.0093484
M288T329_1	288.212	328.689	3.80147	Arg-Leu	[M+H]+			Organic acids and derivatives	Carboxylic acids and derivatives	Amino acids, peptides, and analogues	329.375	15	9	1	5	73216	77229.2	153442	138880	61982.8	411823	160156	45154.8	70012.9	355571	42278.5	113812	64566.7	71805.3	29487	83418.1	62388.3	96103.4	98207.4	96097.8	0.0125649	0.0125649
M416T356	416.274	356.203	4.13489	Arg-Leu-Lys	[M+H]+			Organic acids and derivatives	Carboxylic acids and derivatives	Amino acids, peptides, and analogues	356.918	17	9	1	7	18934	36861.7	54135.1	55267.3	25405.4	72970.8	91475.6	24276.5	60488.7	40481.6	49879.6	79874.2	70354.2	31621	20133.4	30889.9	55636.8	44521.3	44507.1	43664.3	0.0110948	0.0110948
M306T357	306.17	357.399	6.55714	Arg-Met	[M+H]+			Organic acids and derivatives	Carboxylic acids and derivatives	Amino acids, peptides, and analogues	358.938	16	6	3	7	8481	18260.4	24343.2	30612.4	10071.1	56463.2	59636.5	7069.47	28352	11424.4	14549.8	26003.7	12209.4	17686.1	10058	18813.3	15806.7	19106.4	18876.6	15755.9	0.104485	0.104485
M322T332_2	322.198	331.86	0.202479	Arg-phe	[M+H]+			Organic acids and derivatives	Carboxylic acids and derivatives	Amino acids, peptides, and analogues	332.867	17	7	3	7	23437	16754	21581.6	45980.1	27871.4	101120	80089	14567.4	29141.5	21814.4	21318.5	46870.5	21683.4	19941.8	10825.3	26441.5	17491	27908.6	27907.6	27594.9	0.00650302	0.00650302
M272T444	272.181	443.851	2.88434	Arg-Pro	[M+H]+			Organic acids and derivatives	Carboxylic acids and derivatives	Amino acids, peptides, and analogues	445.672	21	9	3	9	38557	82520.5	96998.8	162196	191033	474601	387298	52834.4	96210	118451	86174	76819.1	117939	63037.7	33975.4	113853	49484.8	135587	139436	141792	0.0225465	0.0225465
M428T163	428.282	163.163	6.3112	Arg-Pro-Arg	[M+H]+			Organic acids and derivatives	Carboxylic acids and derivatives	Amino acids, peptides, and analogues	178.937	13	6	1	6	3368	10991.5	23862.7	11354.1	18553.9	8605.64	19440	5271.65	10635.6	23845.7	11251.3	8380.39	16108.1	13308.3	11757	8597.26	10203.6	16568.6	16555	18748.8	0.0730249	0.0730249
M369T449	369.233	449.029	7.67342	Arg-Pro-Pro	[M+H]+			Organic acids and derivatives	Carboxylic acids and derivatives	Amino acids, peptides, and analogues	453.294	13	6	1	5	3160	15218.9	22840.6	32080.3	31257.4	29252.2	27542.5	21593.2	18880.4	34789.1	23602.6	21382.4	25149	23229.1	15591.8	20695.9	22723.7	20686.6	18752.5	20700.3	0.0559025	0.0559025
M276T401_1	276.173	400.621	2.44266	Arg-Thr	[M+H]+			Organic acids and derivatives	Carboxylic acids and derivatives	Amino acids, peptides, and analogues	403.659	17	9	1	7	24518	50646.3	80901	113610	45270.5	160262	132848	37983.9	75619.7	129731	46804	67310.3	44916.2	50822.4	9798.71	87608.2	67064.3	66473.7	69389.7	69408.3	0.0246842	0.0246842
M259T398	259.148	398.495	4.18483	Arg-Trp-Arg	[M+2H]2+			Organic acids and derivatives	Carboxylic acids and derivatives	Amino acids, peptides, and analogues	401.844	24	8	2	9	16688	17764.1	32742.8	20861.1	21479.8	13409.8	52696	37529.4	31235.8	38654.6	38479.2	20578.6	21086.2	17721.3	39972	15841.5	29391.3	40267.9	38120.9	38176.9	0.0314937	0.0314937
M274T352	274.198	351.683	4.62647	Arg-Val	[M+H]+			Organic acids and derivatives	Carboxylic acids and derivatives	Amino acids, peptides, and analogues	359.021	18	6	3	8	34277	44421.6	100949	174859	63445	176323	165822	35206.7	26786	224822	54088.5	67324.4	66496.8	65223.8	29490.2	84781	49010.3	58815.3	61301.4	58832.6	0.0239801	0.0239801
M283T404	283.176	404.143	9.58373	Artemisinin	[M+H]+		C09538	Lipids and lipid-like molecules	Prenol lipids	Terpene lactones	405.124	19	8	3	8	77608	91793.5	19159.5	222782	99805.1	17362.3	20723.9	121345	83210.6	19897.7	154667	89119.6	129408	138021	89585.3	71579.5	153219	95131.2	95131.3	94991.3	0.000850057	0.000850058
M332T439	332.204	438.76	7.26253	Asn-Ala-Lys	[M+H]+			Organic acids and derivatives	Carboxylic acids and derivatives	Amino acids, peptides, and analogues	450.121	26	8	2	9	17111	11485.2	24341.3	21719.3	16165.5	30076.4	49346.1	13559.5	20887	63769.5	16516	16990.9	23485.1	26800.6	13454.1	21454	12201.3	24722.1	27846.8	24271.4	0.0760244	0.0760244
M289T423	289.17	422.696	8.54882	Asn-Arg	[M+H]+			Organic acids and derivatives	Carboxylic acids and derivatives	Amino acids, peptides, and analogues	425.095	19	10	1	8	28207	41128	81409.5	95405.1	34807	156190	122543	41047.5	75746.3	87900.4	32581	141931	58484.2	53216.5	17428.5	90687.6	43725.4	72122.6	72121	71023.6	0.00883596	0.00883596
M417T450_1	417.231	450.138	5.76264	Asn-Gln-Arg	[M+H]+			Organic acids and derivatives	Carboxylic acids and derivatives	Amino acids, peptides, and analogues	452.857	14	7	1	6	9240	10627.8	19803.1	22991.3	15815.9	43476.9	40644.8	13636	13262.8	39933.2	17212.6	22022.4	17758.2	17994.9	8883.33	13292.8	11205.8	19051.9	19147.9	19147.9	0.00289934	0.00289934
M389T461	389.222	460.808	9.91025	Asn-Gln-Lys	[M+H]+			Organic acids and derivatives	Carboxylic acids and derivatives	Amino acids, peptides, and analogues	465.832	13	7	3	3	6754	12992.1	13069.7	15401.1	20088	20367.5	30078.7	20740.8	16544.3	23777.2	6895.13	22326.8	14960.8	14000.6	5117.15	24496	22527.7	37402.7	31729	36425.2	0.0862039	0.0862039
M346T348_1	346.178	347.863	6.93264	Asn-Gly-Arg	[M+H]+			Organic acids and derivatives	Carboxylic acids and derivatives	Amino acids, peptides, and analogues	348.788	18	7	3	8	17658	53973.8	27859.5	142543	51355.2	18200.7	13322.8	65022.7	49644.2	34721.3	94433.7	53789.4	85221.7	77903.3	58905.2	40570.2	70573.8	58677.1	60689.4	58687.8	0.0195225	0.0195225
M318T448	318.186	448.151	6.80469	Asn-Gly-Lys	[M+H]+			Organic acids and derivatives	Carboxylic acids and derivatives	Amino acids, peptides, and analogues	452.644	14	7	1	6	5158	9073.11	17378.4	15571.2	10032.2	28010.1	26082.9	10189.7	12627.8	26324.4	13155.5	9336.07	12964.6	12409.4	10059.1	21603.4	7263.68	13452.6	13781.7	13440.1	0.0142886	0.0142886
M374T323_1	374.23	322.618	6.84436	Asn-Ile-Lys	[M+H]+			Organic acids and derivatives	Carboxylic acids and derivatives	Amino acids, peptides, and analogues	329.054	14	6	2	4	11062	11759.4	19616.9	35064	27302.3	40287.1	45494.5	18436.2	4475.08	27524.9	20293.5	46632.3	20786.2	15377	21160.3	11244.3	28669.9	18005.4	19637.2	17570.4	0.0592061	0.0592061
M246T286_1	246.152	285.837	3.081	Asn-Leu	[M+H]+			Organic acids and derivatives	Carboxylic acids and derivatives	Amino acids, peptides, and analogues	288.732	19	10	1	8	15214	20427.5	34702.6	55583.3	26334.2	80277	55469.2	30354.8	33485	47478.3	31810.4	47816.1	34167	31235.3	24620.4	31595.9	21641.6	36009.5	36765.3	36794.5	0.0121857	0.0121857
M402T362_1	402.255	361.714	8.47572	Asn-Leu-Arg	[M+H]+			Organic acids and derivatives	Carboxylic acids and derivatives	Amino acids, peptides, and analogues	362.175	15	9	1	5	34265	19855.2	32196.3	46171.7	16044	156566	90133.9	14164.1	19945	102220	34660.3	44293	31989.9	45069.9	14607.6	12006.3	22162	32029.1	32031.3	31166.2	0.0157158	0.0157158
M261T436	261.164	436.226	4.89129	Asn-Lys	[M+H]+			Organic acids and derivatives	Carboxylic acids and derivatives	Amino acids, peptides, and analogues	440.105	20	8	3	9	26425	23033.6	32745.7	57393.4	26297.8	109981	49883	15657.9	48435.3	62722.2	21465.3	34806.1	28003.4	25414.9	17376.4	57317.7	16612.9	33256.1	33850.7	32746.2	0.0166077	0.0166077
M417T402	417.255	401.955	2.78207	Asn-Lys-Arg	[M+H]+			Organic acids and derivatives	Carboxylic acids and derivatives	Amino acids, peptides, and analogues	406.11	18	9	1	6	19875	40910.9	58537.5	135115	72681.8	62442.1	163930	53946	31897	46281.1	67562.6	56504	51652.1	67968.2	28562.9	58389.1	41374	56586.7	58314	56613.5	0.0173095	0.0173095
M358T367_1	358.209	367.218	6.59513	Asn-Pro-Lys	[M+H]+			Organic acids and derivatives	Carboxylic acids and derivatives	Amino acids, peptides, and analogues	367.997	16	9	1	6	6466	24357.6	17645	23463.6	26302.3	30081.3	46185.1	16684.8	12937	37308	28852.5	17239	18288.3	20256.9	15559.9	18058.1	15067.1	18912	17827.2	18909.8	0.0337285	0.0337285
M362T420	362.182	419.829	7.74514	Asn-Thr-Lys	[M+H]+			Organic acids and derivatives	Carboxylic acids and derivatives	Amino acids, peptides, and analogues	420.853	14	6	1	6	6115	13789.7	12745.3	32489.7	19659.7	11229.4	18246.7	16481.9	10107.9	18422.9	25490.7	19341.6	21467.5	19141.9	15325.4	15008.4	22687.8	16511.5	16370.3	16553.9	0.00583458	0.00583458
M360T403_1	360.232	403.081	9.1588	Asn-Val-Lys	[M+H]+			Organic acids and derivatives	Carboxylic acids and derivatives	Amino acids, peptides, and analogues	414.855	18	10	1	7	19315	23735.6	46495.7	49320.6	30384	94657	75332.7	32718.8	32280.8	120977	27929.9	25504.4	36376.7	30336	17079.4	35653.2	22256.6	56114.9	47450	56122.2	0.0940236	0.0940236
M361T435	361.194	434.872	1.93407	Asp-Ala-Arg	[M+H]+			Organic acids and derivatives	Carboxylic acids and derivatives	Amino acids, peptides, and analogues	440.105	12	5	1	6	9924	12321.6	19798.6	31249.9	26256.5	15245.8	33247.6	16393.1	11898.3	26218.3	29646.2	16914.8	24058.5	21145.4	16111.3	23627.4	14873	21933.8	22370.2	21932.8	0.0114238	0.0114238
M295T348	295.14	347.997	2.4604	Aspartame	[M+H]+		C11045				349.989	10	4	0	6	7242	31139.4	39183	45877	38331.7	77123.6	41055.1	35319.5	66687.7	89243.2	50637.7	39594.6	44369.9	39762.6	35376.4	42738.3	31391.2	28548.3	30860.7	30999.4	0.0456878	0.0456878
M371T244	371.258	243.589	8.45764	Aspidocarpine	[M+H]+						260.513	14	5	3	5	13618	13359.7	28380.7	31619.4	82225.1	42375.5	40706.5	18577.8	31830.4	76942.5	32764.8	18202.8	9565.37	7066.93	32783.9	7271.79	31885.2	15354.2	15959.9	15307.9	0.0234102	0.0234102
M459T191	459.261	191.463	1.18952	Astemizole	[M+H]+	HMDB0014775	C06832				200.586	15	8	1	5	8394	14341.7	28092.3	16252.6	16181.3	16526.9	18569.6	30209.2	40832.4	17986.7	29929.1	26004.6	25716.8	12945.7	14418	44210.1	6880.36	24415.8	22619.8	24403.7	0.0433964	0.0433964
M567T168	567.322	167.792	3.48872	Atglistatin	[2M+H]+			Benzenoids	Benzene and substituted derivatives	Biphenyls and derivatives	192.537	16	4	2	9	64887	27646.8	124688	4041.6	160692	13995.7	54674.9	194240	17843.4	110350	366414	13021.1	7097.64	79379.8	41724.5	5077.78	14555.4	109814	110458	109208	0.00568869	0.00568869
M559T345_1	559.274	344.954	7.6352	Atorvastatin	[M+H]+	HMDB0005006	C06834	Organoheterocyclic compounds	Pyrroles	Substituted pyrroles	361.708	14	7	1	6	2410	4414.78	13698.5	16198.5	10665.6	16394.8	21017.2	15682.5	14296.7	27374	22940.6	19134.8	15612.5	13736.9	11007.9	9648.3	13025.5	12499.4	12077.6	12516.9	0.0201176	0.0201176
M382T438	382.17	437.689	4.8179	Azelastine	[M+H]+	HMDB0015107	C07768	Organoheterocyclic compounds	Diazanaphthalenes	Benzodiazines	440.598	12	7	1	4	24079	15894.8	18071.5	93906.6	6822.83	18211.5	20448.3	17624.8	17379.6	22088.2	59371.1	10305.2	20406.8	67119.5	18579.8	16246.4	21042	27835.3	28138.7	27837.1	0.00625188	0.00625188
M387T468_1	387.186	468.267	2.11446	Baccatin iii	[M+H-C9H12O5]+		C11900	Lipids and lipid-like molecules	Prenol lipids	Diterpenoids	471.756	13	8	1	4	10260	7847.04	5994.53	73174.2	11097.8	7239.69	8581.07	18351.5	18858.8	11025.2	52367.9	21134.2	14977.4	38180.7	26342.7	22137.3	35227.3	21816.4	21174.2	21582.8	0.0151016	0.0151016
M105T338	104.995	338.154	4.35636	Bata-hydroxypyruvic acid	[M+H]+	HMDB0001352	C00168	Organic acids and derivatives	Hydroxy acids and derivatives	Beta hydroxy acids and derivatives	338.726	22	10	3	9	99993	435487	148691	220752	56332.6	80976	24900.3	202649	317618	31983.8	18776.3	283199	226188	89225.8	256728	217724	692931	201384	202767	201768	0.00353459	0.00353459
M409T37_2	409.178	36.9865	3.89041	Beclomethasone	[M+H]+	HMDB0013609	C06842	Lipids and lipid-like molecules	Steroids and steroid derivatives	Hydroxysteroids	37.642	14	5	2	7	134524	206744	221668	230746	254103	152487	148231	217581	215441	180365	197483	242470	199763	225225	188992	236309	208327	238200	230409	238194	0.019085	0.019085
M341T195	341.319	194.553	3.23713	Behenic acid	[M+H]+	HMDB0000944	C08281	Lipids and lipid-like molecules	Fatty Acyls	Fatty acids and conjugates	205.02	19	7	3	9	67880	29695	35059.7	30766.7	35466	40160.8	13288.1	38117.6	2009.01	1965.13	54519.4	32321.1	23901.8	49202.4	18896.4	164441	24633.5	32680.4	32643	31388.4	0.022811	0.022811
M348T234	348.172	234.132	8.24132	Benalaxyl	[M+Na]+		C10929	Organic acids and derivatives	Carboxylic acids and derivatives	Amino acids, peptides, and analogues	234.683	15	4	3	8	6661	9223.27	22209.3	18650.2	43778.4	8363.01	19402.7	13160.5	14267.9	23642	17047.3	16734.5	13693.9	15274.3	15898.2	8335.56	11274.8	14613.1	14600.1	13904.1	0.0282244	0.0282244
M304T125	304.312	124.929	1.83297	Benzalkonium chloride (c12)	[M]+		C06523	Benzenoids	Benzene and substituted derivatives	Phenylmethylamines	126.655	19	8	3	8	1955633	3.26544e+06	686982	267164	6.92178e+06	1.11666e+07	84783.6	1.29839e+06	1.18747e+06	1.34594e+06	839255	578679	745512	8.89118e+06	2.07499e+06	2.51177e+06	339732	3.10021e+06	3.10157e+06	3.1001e+06	0.000263606	0.000263606
M270T428	270.105	428.044	1.63406	Benzamide, 4-(acetylamino)-n-(2-aminophenyl)-	[M+H]+			Benzenoids	Benzene and substituted derivatives	Anilides	434.015	35	10	1	9	12923	14741.1	25502.8	37704.7	24706.9	13762.8	27856.4	9100.46	6656.08	40567.9	24288.1	9512.64	11950.6	25164	12763.5	8944.04	11167.2	17199	17449.4	17886.1	0.0198565	0.0198565
M464T289	464.257	289.01	1.78733	Benzamide, n-[5-[2-(3,5-dimethoxyphenyl)ethyl]-1h-pyrazol-3-yl]-4-[(3r,5s)-3,5-dimethyl-1-piperazinyl]-, rel-	[M+H]+			Organoheterocyclic compounds	Diazinanes	Piperazines	291.037	11	8	0	3	3608	4852.51	8138.68	14705	6428.31	21075.6	10150.9	10179.3	8379.82	19047.8	12220	22404.4	8105.16	7099.14	8425.35	6286.44	8406.75	8484.51	8939.07	8933.52	0.0296903	0.0296903
M386T312	386.101	311.99	6.66969	Benzoximate	[M+Na]+		C19021	Benzenoids	Benzene and substituted derivatives	Benzyloxycarbonyls	312.907	12	6	2	4	6414	8597.95	1086.65	9226.17	1756.31	19004.3	1542.68	4256.66	8196.97	3083.09	2226.83	3243.49	2921.82	9453.92	7376.07	7534.74	4795.03	3117.83	2503.23	2534.61	0.127323	0.127323
M335T369	335.106	369.135	3.51746	Benzyl butyl phthalate	[M+Na]+		C14211	Benzenoids	Benzene and substituted derivatives	Benzoic acids and derivatives	387.062	19	7	3	8	35388	65585	34761.6	142841	65294.9	300949	71216.8	11296.9	53489.3	48583.7	56236.7	96911	89819.4	32301.7	52885.2	64255.3	52838.5	83198.9	83378.5	91501.6	0.0551293	0.0551293
M491T38	491.387	37.6365	5.10185	.beta.-amyrin acetate	[M+Na]+			Lipids and lipid-like molecules	Prenol lipids	Triterpenoids	48.129	16	7	1	5	24881	63620.1	57215	89009.9	67600	38457.8	12413.5	88661.7	67667.5	17032	210428	24104.5	53944.6	81386.1	31465	78016.6	40491.3	68647.2	65399.4	68878	0.0287567	0.0287567
M552T138_3	552.442	138.458	2.89294	.beta.-cryptoxanthin	[M]+.		C08591	Lipids and lipid-like molecules	Prenol lipids	Tetraterpenoids	139.664	14	7	1	6	4264	11743.9	10847.9	16747.5	10071.6	5453.23	20396.1	15900.5	21129.3	21756.9	19848.5	10618.6	21112.7	16430.2	11535.8	8541.86	14299.1	12049.4	13390.5	12127.1	0.0601208	0.0601208
M193T101	193.165	101.048	0.223742	.beta.-damascone	[M+H]+	HMDB0032541		Organic oxygen compounds	Organooxygen compounds	Carbonyl compounds	103.307	19	7	3	9	14550	61970.6	102686	44450.3	32059.5	44071.3	66582.6	65909.3	85133.1	35187.5	37987.8	61955.1	56238.4	23243.8	52599.3	65911.2	71049.8	83975.7	74913.8	83923.8	0.0644566	0.0644566
M526T206	526.229	205.579	5.00731	.beta.-d-glucopyranosiduronic acid, 5-[3-[(2,2,3,3-tetramethylcyclopropyl)carbonyl]-1h-indol-1-yl]pentyl	[M+Na]+			Lipids and lipid-like molecules	Fatty Acyls	Fatty acyl glycosides	207.01	14	7	1	6	17291	26002.4	18121.5	19311.9	72659.8	15308.3	15365.8	92656.7	31301.2	33168	63226.1	29301.8	24246.3	27052.7	44664.6	73716	30305.1	32779.8	33994.3	32790.4	0.0210348	0.0210348
M463T34	463.297	34.048	1.34515	.beta.-ecdysone	[M+H-H2O]+	HMDB0030180	C02633	Lipids and lipid-like molecules	Steroids and steroid derivatives	Bile acids, alcohols and derivatives	51.57	16	6	3	6	14660	45264.4	51567.1	49859.5	40185.5	43247.3	64863.6	44571.8	41429.9	56576.3	112631	46134.1	73242.3	52739.5	30037.9	19283.7	61134.5	49614	47336.8	47341.7	0.0273055	0.0273055
M257T270_1	257.156	270.051	1.60353	Betaine	[2M+Na]+	HMDB0000043	C00719	Organic acids and derivatives	Carboxylic acids and derivatives	Amino acids, peptides, and analogues	271.357	19	10	1	8	914424	20814.3	14622.1	102658	74576.7	579293	14772.2	26754.6	70942.1	26026	40195.8	75502.1	71933.3	111838	59783.8	110023	15397.7	333374	369239	333950	0.0594529	0.0594529
M505T158	505.267	158.376	3.03348	Betamethasone dipropionate	[M+H]+			Lipids and lipid-like molecules	Steroids and steroid derivatives	Pregnane steroids	159.995	12	6	2	4	20605	18820.7	33134.8	14096.3	51550.8	8386.3	13651.9	29992.1	64182.5	30267.3	17314.3	14502.7	21994.4	10822.9	16345.5	31239.4	18550.8	23839.4	23858.1	22413.5	0.0354591	0.0354591
M355T103	355.274	102.965	8.40244	.beta.-muricholic acid	[M+H-3H2O]+	HMDB0000415	C17726	Lipids and lipid-like molecules	Steroids and steroid derivatives	Bile acids, alcohols and derivatives	105.685	12	6	0	6	100822	288108	564926	289623	158367	179299	132507	271562	524723	148863	242914	239493	397569	266394	142170	479019	168249	310105	312950	310130	0.00525742	0.00525742
M397T26_1	397.395	25.956	7.26562	.beta.-sitosterol	[M+H-H2O]+	HMDB0000852	C01753	Lipids and lipid-like molecules	Steroids and steroid derivatives	Stigmastanes and derivatives	35.023	19	7	1	8	126164	215696	336522	135130	201068	86097.1	91152.9	107882	25291.5	84867.8	122513	59818.8	259404	214054	81942.5	142773	95680.5	210686	200887	201126	0.027369	0.027369
M323T152_1	323.112	151.53	5.0279	Bifenazate	[M+Na]+		C18589	Benzenoids	Benzene and substituted derivatives	Biphenyls and derivatives	157.405	11	5	1	5	6130	20788.3	22668	42601	5664.42	10902.3	5544.32	28643.6	16761.8	10399.8	27205.3	18219.4	31596.7	71123.9	35312.6	11179.4	35081.2	27121.7	26246.4	27148.7	0.0191261	0.0191261
M373T432	373.207	431.677	0.625313	Biocytin	[M+H]+	HMDB0003134	C05552				433.309	12	6	1	5	8812	19034.9	17540.1	49412.6	18014.1	9986.66	26931.1	33530.5	23749.7	20842.3	46099.1	24625.9	26998.7	26181	29077.9	24697.4	31628.9	24590.2	22116.4	24586.3	0.0600532	0.0600532
M245T277	245.103	277.34	3.18982	Biotin	[M+H]+	HMDB0000030	C00120				278.956	15	8	1	6	8037	10517.8	16002.1	29274.1	14687.5	14770.5	31801.2	17243.3	11312	12431.3	25360.4	13790.6	14187.6	25258	22454.1	18946.2	10881.7	15688.7	15694.6	16293.4	0.0218625	0.0218625
M393T195_1	393.284	195.161	1.13653	Bis(2-ethylhexyl) adipate	[M+Na]+	HMDB0040270	C14240	Lipids and lipid-like molecules	Fatty Acyls	Fatty acid esters	195.881	16	8	1	7	21458	50320.2	111236	56178.2	54972.2	35562.8	101025	112181	64045.5	92755.2	39929.2	40399.2	53754.6	55512.9	68457.8	21713.4	43550.3	70490	69491.6	70654.7	0.0089639	0.0089639
M187T68_2	187.15	68.3325	5.73843	Bis-(acetyl)diaminopentane	[M+H]+			Organic acids and derivatives	Carboxylic acids and derivatives	Carboxylic acid derivatives	82.82	20	10	1	9	2249896	2.08909e+06	2.05772e+06	50114.6	4.4648e+06	633420	2.0334e+07	2.22432e+06	156114	1.82929e+06	229029	489228	1.38009e+06	182635	1.79076e+06	550575	506663	2.75219e+06	2.7522e+06	2.76664e+06	0.00302674	0.00302674
M413T473_1	413.174	472.769	7.80984	Bisindolylmaleimide i	[M+H]+		C11238	Organoheterocyclic compounds	Indoles and derivatives	N-alkylindoles	485.531	17	9	1	6	10506	5684.94	9575.07	12752.6	40699.9	4865.46	25238.1	21243.3	3268.38	20539.8	19184.4	6696.09	12170.3	14230.5	16199.8	14144.4	5863.93	10736.1	11600.4	10727.7	0.0454974	0.0454974
M348T360	348.224	359.772	1.14274	Bisoprolol	[M+Na]+	HMDB0014750	C06852	Benzenoids	Benzene and substituted derivatives	Benzylethers	360.634	12	6	1	5	4044	7193.97	14850.4	20077.9	6653.38	15749.6	27398.4	18349	10324.5	21059.9	16121.8	11662	10999.7	13107.8	7773.31	6881.28	15539.5	12265.2	11175.5	12295.7	0.0535675	0.0535675
M413T244_1	413.089	244.223	9.89689	Bispyribac	[M+H-H2O]+		C10915	Organic oxygen compounds	Organooxygen compounds	Ethers	244.958	11	8	1	2	1866	1004.52	2419.2	5413.52	4063.92	4088.57	4844.57	4011.33	1472.28	2578.27	2543.95	2210.85	1988.53	2185.67	2828.9	4307.24	3131.24	3098.5	2845.43	3123.75	0.0509234	0.0509234
M408T116_1	408.285	115.678	6.74357	Borrelidin	[M+H-CH6O4]+		C15687				117.595	11	6	1	4	93727	157039	527013	54371.4	67676.1	155317	28215.9	61429.2	1.19533e+06	51880	102673	46381.7	20718.1	82959.8	23851.5	1.2181e+06	66595.3	205360	116585	198841	0.28503	0.28503
M416T32_2	416.377	31.772	8.51343	Brassicasterol	[M+NH4]+		C08813	Lipids and lipid-like molecules	Steroids and steroid derivatives	Ergostane steroids	31.938	17	8	1	8	90890	141790	220519	157752	95623.6	114503	190124	219374	209204	175608	150530	195918	210631	178749	212925	126273	149321	162284	162282	161632	0.0023212	0.0023212
M561T151	561.328	150.816	9.97879	Brefeldin a	[2M+H]+						157.389	14	8	1	4	5284	12717.2	20661.2	14769.7	18447	13202.3	6664.12	19440	18499.7	20765.2	24592.7	31339.1	14421.9	28408.7	21409.8	14933.1	23070.7	17454.4	18484.8	17458.8	0.033352	0.033352
M387T267	387.25	266.871	8.66437	Bufalin	[M+H]+		C16922	Lipids and lipid-like molecules	Steroids and steroid derivatives	Steroid lactones	268.691	11	5	1	5	42194	24882.5	41335.2	148822	36121.5	124208	52124.7	23477.5	120502	65611.4	46964.3	23805.5	120814	124353	26051.7	55160.3	17054.2	45930.6	40105.8	45817.3	0.075782	0.075782
M445T185	445.275	185.166	0.0513603	Bufotalin	[M+H]+		C16923	Lipids and lipid-like molecules	Steroids and steroid derivatives	Steroid lactones	212.481	13	5	2	5	12032	11539.8	17026.6	6080.76	15855.2	25067.2	21734	21212.2	8144.29	14564.4	9833.95	42775.1	7171.34	10052.8	20219.9	33946.3	12431.5	12119.9	13992.5	13917	0.0794429	0.0794429
M402T353	402.114	352.885	8.3527	Butachlor esa	[M-H+2Na]+			Benzenoids	Benzene and substituted derivatives	Anilides	363.421	13	5	1	6	5612	52262.2	20618	49369.5	35358.4	28194.5	60693.5	52506.7	43534.8	62289	55294.2	34922.3	38922.1	33216.4	26302.5	78865.2	32221.8	39225.6	42018.7	39277.4	0.0397729	0.0397729
M362T57	362.339	57.0165	6.28027	C-6 ceramide	[M+H-2H2O]+			Lipids and lipid-like molecules	Sphingolipids	Ceramides	58.703	32	7	3	8	13638	71226.5	65615.2	16023.7	72249	53663.8	13460.8	67586.7	64730.9	48797.9	87560.6	57676.2	64867.3	59924.3	63048.2	70200	47107.2	63786.7	62791	62799.5	0.00906811	0.00906811
M299T223	299.191	223.493	9.69276	Cafestol	[M+H-H2O]+	HMDB0035710	C09066				232.192	19	10	1	8	13502	18218.2	31914.5	4506.34	58762.4	17003.6	39211.5	30058.3	21840.8	65819.5	10710.6	21902	35659.6	20499.5	28830.5	11530.9	13716.7	23459.7	25013.2	23453	0.0374913	0.0374913
M524T195_2	524.295	195.183	5.5544	Calcimycin	[M+H]+		C11309				195.766	12	3	2	7	15416	20688.8	28066.5	17165.6	19849.6	11365.1	20421.9	23180.8	36445.4	31030.8	33288.1	19361.7	24651	17388.5	24486.5	40757.4	14033.3	20062.9	20918.4	20068.8	0.0241875	0.0241875
M311T242	311.192	241.845	1.99143	Cannabinol	[M+H]+		C07580	Organoheterocyclic compounds	Benzopyrans	1-benzopyrans	246.299	11	5	1	5	30365	23195.4	56121.3	55042.5	88715.7	21694.4	37522.8	24670.2	25578.7	112836	61544.5	23189.6	8594.81	35541	42044.6	22944.6	47092.1	32421.3	30308.2	32450.7	0.0387228	0.0387228
M382T65_1	382.163	65.1845	8.44008	Capecitabine	[M+Na]+	HMDB0015233	C12650				67.434	16	9	1	6	14124	46114.7	65226.7	21434.8	36622	11312.5	41824.3	42644	104305	58185.1	86509.8	57543.2	87811.3	31212.4	38883.3	60028.6	68184.7	61208.1	69747.2	61283.7	0.076598	0.076598
M425T202_2	425.265	201.657	3.3059	Caperatic acid	[M+Na]+			Organic acids and derivatives	Carboxylic acids and derivatives	Tricarboxylic acids and derivatives	203.061	14	7	1	6	9830	25279.4	35877.2	29337.2	38951.9	51994.1	51417.2	40934.2	35403	73755.5	26657.3	20796.5	45867.4	21076.8	30932.4	21562.8	29061.8	39439	39928.4	39443.3	0.00710301	0.00710301
M593T282	593.348	282.116	6.58339	Carbenoxolone	[M+Na]+			Lipids and lipid-like molecules	Prenol lipids	Triterpenoids	282.747	12	7	1	4	162497	82736	85597.8	265547	319426	427391	152533	369117	138976	810911	701330	49211.1	152878	149654	238181	218605	133119	248264	259013	248437	0.0244402	0.0244402
M362T375	362.175	374.786	8.06159	Carbobenzyloxyglycylglycyl-l-norleucine	[M+H-H2O]+			Organic acids and derivatives	Carboxylic acids and derivatives	Amino acids, peptides, and analogues	387.312	16	5	3	7	7693	31855	14989.4	77638.5	39850.2	8270.55	26946.4	30270.8	25536.7	22082.2	49717.8	34174.4	38287.6	47796.9	20843.3	19580.9	45922.5	32275.8	32275.9	32851.5	0.0102371	0.0102371
M162T348	162.118	348.231	2.12828	Carnitine	[M+H]+	HMDB0000062	C00318	Organic nitrogen compounds	Organonitrogen compounds	Quaternary ammonium salts	348.816	22	10	3	9	2534176	1.31283e+06	181390	560817	7.55269e+06	1.37014e+06	310619	467355	430892	133457	1.34537e+06	136587	279892	178508	175283	838853	180877	1.18075e+07	1.1805e+07	1.15249e+07	0.0138701	0.0138701
M407T231_1	407.204	230.805	1.76716	Carvedilol	[M+H]+	HMDB0015267	C06875	Organoheterocyclic compounds	Indoles and derivatives	Carbazoles	233.238	15	9	2	3	22233	66823.3	86493.8	41183.4	88869	101527	126442	110421	58447.2	108055	36790.9	114692	81392.9	36185	56334.6	137081	35935.7	66338.5	64941.2	42500.2	0.230946	0.230946
M203T33_1	203.185	33.071	8.9962	(-)-caryophyllene oxide	[M+H-H2O]+		C16908	Lipids and lipid-like molecules	Prenol lipids	Sesquiterpenoids	36.329	19	10	1	8	54921	119942	105731	104765	173965	125074	96944.1	212735	103021	75108.6	340115	99185.9	168087	129215	89976.7	99715.2	195805	135516	134318	134338	0.00509055	0.00509055
M435T39	435.337	39.271	3.71841	Caulophyllogenin	[M+H-3H2O]+			Lipids and lipid-like molecules	Prenol lipids	Triterpenoids	48.621	16	8	1	6	96744	66905.5	106111	155427	833023	115712	47496.4	244226	40135.1	53600.3	1.07126e+06	67118.1	150349	37448.6	56474.1	350255	145005	207659	220058	207439	0.0341159	0.0341159
M551T33_3	551.437	33.0695	4.45759	Celaxanthin	[M+H]+			Lipids and lipid-like molecules	Prenol lipids	Tetraterpenoids	33.076	12	7	1	4	620067	58043.3	17495.2	113903	42836.7	31564.4	66090.4	27119.5	57784.6	41167.4	63817.7	46455.9	109214	113294	39958.3	44729.8	59924	50471.4	73092.2	45073.9	0.264448	0.264448
M467T198_1	467.301	197.841	1.11364	Cephaeline	[M+H]+		C09390				200.981	13	8	1	3	10573	22933	31521.6	12750.1	22246.1	38080.9	28366.4	35600.3	36928.5	14225.8	25626.8	24910.8	20116.5	19026.6	15778.5	47962.3	16864.4	26119.9	27015.2	27013.6	0.0193318	0.0193318
M316T322	316.165	321.656	9.08185	Cephalotaxine	[M+H]+		C10580				326.02	14	7	1	6	3742	7957.63	7472.77	15930.2	7572.78	7692.71	9835.4	9522.27	6599.36	9684.72	13057.9	11450.6	11252.7	14205.5	8868.28	8754.46	12608.2	10831.3	10572.2	10578.1	0.0138751	0.0138751
M298T73	298.282	73.449	6.32378	Chaulmoogric acid	[M+NH4]+		C08282	Lipids and lipid-like molecules	Fatty Acyls	Fatty acids and conjugates	76.213	32	10	2	9	40163	214000	400293	67709.9	105952	122778	368407	204561	336711	203693	89208.7	118213	105896	105455	129355	254641	85359.4	285999	279363	270581	0.0277537	0.0277537
M357T54	357.291	54.09	2.64878	Chenodeoxycholate	[M+H-2H2O]+	HMDB0000518	C02528	Lipids and lipid-like molecules	Steroids and steroid derivatives	Bile acids, alcohols and derivatives	56.251	16	6	3	7	205470	1.0199e+06	2.00479e+06	815828	936429	156654	243084	1.21658e+06	1.92077e+06	370133	621758	1.72456e+06	848728	412703	232053	1.24649e+06	499703	1.02552e+06	893634	895692	0.0805288	0.0805288
M341T385	341.145	384.628	2.04194	Chitobiose	[M+H]+	HMDB0003556	C01674	Organic oxygen compounds	Organooxygen compounds	Carbohydrates and carbohydrate conjugates	386.357	12	6	1	5	14107	10308	77700.5	15955.7	15396.6	27571	31539.8	26067	40056.9	34192.6	36027.5	36695.1	4069.82	30286.8	21819	14791.3	32258.7	30822.3	26821.8	30878.1	0.078826	0.078826
M545T157_1	545.242	157.368	8.43343	Chloramphenicol palmitate	[M+H-H2O+2i]+		C11726	Benzenoids	Benzene and substituted derivatives	Nitrobenzenes	159.319	12	7	1	4	17019	20470.3	29926.8	14178.6	108403	6445.85	22323	26051.6	40976.8	30159	33072.8	12987.4	15301.7	17843.2	19492.8	20305.9	10126.3	29017.8	31810.7	29019.4	0.0538257	0.0538257
M490T317	490.174	316.56	5.77273	Chlorhexidine	[M+H-NH3+2i]+	HMDB0015016	C06902	Benzenoids	Benzene and substituted derivatives	Halobenzenes	328.216	15	6	1	5	3249	19101.4	11350.2	20658.9	52658.2	10852.3	15733.9	18334.4	19725.3	34362	18668.9	14710.4	17890.6	28289.4	15566.6	16903.8	10475.6	18963.2	20836	18984.5	0.0548725	0.0548725
M427T296_4	427.17	295.988	4.5979	Chlormadinone acetate	[M+Na]+		C12729	Lipids and lipid-like molecules	Steroids and steroid derivatives	Pregnane steroids	296.756	16	8	1	7	6345	8482.44	11686.5	18894.6	9273.1	13482.2	19525.2	19110.9	15332.3	16627.6	19710.8	10563.2	17893.1	14592	19413.6	10429.1	14281.3	14245.2	14570.3	14249.4	0.0129924	0.0129924
M320T406	320.198	406.044	6.42777	Chloroquine	[M+H]+	HMDB0014746	C07625	Organoheterocyclic compounds	Quinolines and derivatives	Aminoquinolines and derivatives	407.742	11	6	1	4	13035	9970.23	11456.5	22657.2	12068.3	68993.6	16744.3	19395	6094.12	18968.8	22904.8	8002.8	15654.4	18216.3	10583.1	23237.1	16358.2	15088.8	16163.5	16199.6	0.0399026	0.0399026
M425T218_1	425.348	217.532	3.12394	Cholest-5-ene-3.beta.,4.beta.-diol	[M+Na]+	HMDB0013643		Lipids and lipid-like molecules	Steroids and steroid derivatives	Cholestane steroids	218.905	15	6	1	8	2363	7633.8	11843.6	3936.83	9213.69	15721.3	11777.9	13457.7	14841.2	9360.9	17115.5	7150.5	12280.7	4013.85	8627.12	8433.52	851.512	12229	11098.9	12224.9	0.054959	0.054959
M104T147	104.11	147.088	5.16767	Choline	[M]+	HMDB0000097	C00114	Organic nitrogen compounds	Organonitrogen compounds	Quaternary ammonium salts	148.674	13	5	3	5	28208	12115.4	3695.24	9784.6	26422	125396	28476.6	9028.36	37603.7	9246.83	12939.8	18510.9	11381.9	55577.6	13877.4	13300.2	21408.8	18358.8	18345.3	18298.2	0.00173422	0.00173422
M253T49	253.126	49.406	2.26493	Cimetidine	[M+H]+	HMDB0014644	C06952	Organoheterocyclic compounds	Azoles	Imidazoles	72.473	18	10	1	4	11756	21402.8	47759.1	25297.5	30259	14726.4	29044.1	58608.4	22002.5	23693.2	25387	27382.7	58033.1	24405.7	22376.1	17929.3	29732.5	31070.8	31073.2	32285.4	0.0222573	0.0222573
M617T278_1	617.349	278.373	0.209935	Cimicifugoside h 2	[M+H-H2O]+			Lipids and lipid-like molecules	Steroids and steroid derivatives	Cycloartanols and derivatives	279.961	11	6	1	4	103792	27925.9	37234.2	169435	180650	16771.6	98289.7	94968.5	37922.7	395066	285781	20809.2	99921.9	46037	128130	92604.9	46318.1	94557.4	101289	94653.8	0.0398504	0.0398504
M307T327	307.109	327.295	4.7635	Cimifugin	[M+H]+		C09000	Organoheterocyclic compounds	Benzopyrans	1-benzopyrans	328.689	16	7	2	6	23850	5931.82	5806.14	15659.6	2657.54	72400.3	4721.37	5851.61	7914.42	7109.56	2774.2	7614.47	5435.91	3535.36	5888.03	7993.01	4263.93	7115.36	5802.55	5761.38	0.123685	0.123685
M295T408	295.175	407.754	8.73116	Cinchonine	[M+H]+	HMDB0030282	C06528				409.079	20	8	3	9	252815	311670	62357.8	859232	369485	66193.8	59432.6	469709	343410	62990.3	618496	330816	484876	576187	413559	249848	589882	363394	357863	363402	0.00883783	0.00883783
M293T33	293.294	33.073	2.14192	Cis-13-eicosenoic acid	[M+H-H2O]+	HMDB0035159		Lipids and lipid-like molecules	Fatty Acyls	Fatty acids and conjugates	33.742	20	9	3	8	110530	107992	106991	172050	127984	103884	184225	82110.3	189259	110716	75760.6	154806	121470	86341.8	113119	110832	73280.6	96145.2	92862.2	92914.6	0.0200107	0.0200107
M280T415	280.164	414.501	3.67785	Cis-2-tert-butoxycarbonylamino-2-methylcyclohexanecarboxylic acid	[M+Na]+			Organic acids and derivatives	Carboxylic acids and derivatives	Carboxylic acids	422.444	21	8	3	8	22726	26367.9	8006.31	39955.4	34310.2	3347.11	4770.01	36881.3	17310.1	10562.9	33212	28925.3	30376	38647.4	34155.8	16728.6	43860.7	40640.8	30162.9	30350.4	0.177829	0.177829
M333T161_2	333.276	160.582	2.55508	Cis-4,10,13,16-docosatetraenoic acid	[M+H]+			Lipids and lipid-like molecules	Fatty Acyls	Fatty acids and conjugates	163.194	14	5	3	6	13490	29150.2	63893.3	7843.43	29403.9	21474	75118.9	17752.3	35239.9	68533.2	14653.5	20372.6	23886.3	11494.6	25849.8	11992.8	12897.8	30372	30371.5	29879.2	0.00941481	0.00941481
M509T36_1	509.468	36.33	7.01454	Cis-9-palmitoleic acid	[2M+H]+	HMDB0003229	C08362	Lipids and lipid-like molecules	Fatty Acyls	Fatty acids and conjugates	48.062	13	7	1	4	105004	126210	94785.2	251022	154302	25015	59196.6	73977.8	25780.8	34673.6	212917	33569.3	127852	141975	123906	92107.3	109471	122766	113909	113994	0.0435377	0.0435377
M466T310	466.169	310.381	9.0689	Cisapride	[M+H]+		C06910	Benzenoids	Phenol ethers	Aminophenyl ethers	311.985	13	9	1	3	5461	30448.7	28925.8	14288.8	18661.4	34144.4	18358.9	28028	17714.1	16337.7	15060.8	41794.6	18506.7	18536	11496.8	4262.33	26091.3	19877.6	19877.7	19770.9	0.00310573	0.00310573
M294T35_2	294.285	35.031	6.65379	Cis-hydroxyperhexiline	[M+H]+			Organic oxygen compounds	Organooxygen compounds	Alcohols and polyols	35.683	15	9	1	5	344856	207074	502612	145497	109050	113335	65355	244662	430021	164179	64233.1	125509	300186	163287	122602	151167	177714	231155	217790	231468	0.0344283	0.0344283
M265T57	265.26	57.142	8.90816	Cis-vaccenic acid	[M+H-H2O]+	HMDB0240219	C21944	Lipids and lipid-like molecules	Fatty Acyls	Fatty acids and conjugates	58.088	21	8	2	9	137509	520076	882741	556925	316764	320798	413540	1.52004e+06	1.02194e+06	180227	490935	1.10133e+06	784632	371002	780986	438003	719191	735050	580822	736208	0.130667	0.130667
M206T253	206.11	252.96	1.28558	Clethodim	[M+H-C5H11ClOS]+		C18609	Organic oxygen compounds	Organooxygen compounds	Carbonyl compounds	263.717	17	8	1	8	2413	7115	12394.8	9106.21	5090.66	4847.77	10284.2	6516.17	5316.24	9641.21	7127.66	5408.71	4039.72	8439.07	7977.21	7618.49	9026.52	8890.76	8799.84	9291.13	0.0290624	0.0290624
M425T395	425.184	395.154	8.16659	Clindamycin	[M+H]+	HMDB0015321	C06914	Organic acids and derivatives	Carboxylic acids and derivatives	Amino acids, peptides, and analogues	405.756	15	7	3	5	6478	12223.9	19841.3	13783.7	12005.1	15214.4	18218.8	2814.32	9358.69	17964	10889.4	26007	14422.7	7577.63	10340.2	9567.65	26162.8	14728.8	15281.7	15283.5	0.0211768	0.0211768
M401T287_1	401.145	287.2	6.97216	Cnicin	[M+Na]+		C09362	Lipids and lipid-like molecules	Prenol lipids	Terpene lactones	291.372	13	7	1	4	4341	20329.5	24100.4	15987.7	24378.7	25740	33822.2	18308.3	47875.5	25098.1	27401.2	26706.2	25997.7	15217.2	24745.3	16216.5	19682.3	21561.6	22517.2	21578.4	0.0249909	0.0249909
M319T409_2	319.172	409.446	0.616838	Coenzyme q2	[M+H]+	HMDB0006709	C00399	Lipids and lipid-like molecules	Prenol lipids	Quinone and hydroquinone lipids	434.628	29	9	3	8	71374	10439.3	17151.8	90505.5	35853.2	584538	14140	53297.8	32485.6	8246.74	64344	49079.3	54051.9	57834.6	46108.6	37946.4	6627.48	48894.4	40636.9	40549.3	0.110538	0.110538
M386T210	386.184	209.925	5.90801	Colchiceine	[M+H]+			Hydrocarbon derivatives	Tropones	Tropolones	222.481	12	6	0	6	1682	11117.9	15776.4	10785.5	7828.83	9672.97	12194.6	9300.36	4918.64	12904.6	12750.7	5123.62	9256.42	13440	2692.06	12227.2	10222.8	14107.9	14878.8	14104.6	0.0310529	0.0310529
M422T427	422.173	426.644	2.2079	Colchicine	[M+Na]+	HMDB0015466	C07592				445.888	12	6	1	5	2431	20469.6	2162.96	25671.9	12746.3	4149.23	18312.8	14965.4	21188.6	21483.8	20002.8	5441.99	2730.38	25533.2	11059.8	5972.03	13064.9	15476	13901.1	15440.8	0.0601958	0.0601958
M655T419	655.289	419.121	6.22998	Coproporphyrin I	[M+H]+	HMDB0000643	C05769	Organoheterocyclic compounds	Tetrapyrroles and derivatives	Porphyrins	422.405	12	9	1	2	24624	13602.8	23906.5	60521.6	66446.4	13613.4	37481.5	67949.9	7303.12	53290.1	102904	12178.5	39146.8	30050.7	32671	45974.2	11629	30622.8	33615.3	33712.7	0.0537969	0.0537969
M251T285	251.146	285.091	3.65167	Corey pg-lactone diol	[M+H-H2O]+	HMDB0240213		Lipids and lipid-like molecules	Fatty Acyls	Fatty alcohols	296.756	21	10	2	8	11697	38376.4	23482.4	90852	61041.3	30800.5	62833.3	41015.5	39326	48642	41535	31660.7	40991.4	34761.9	25934.5	31179.7	43450.8	23043.9	31770.3	32545.3	0.181188	0.181188
M455T39_2	455.362	38.953	2.15604	Corosolic acid	[M+H-H2O]+			Lipids and lipid-like molecules	Prenol lipids	Triterpenoids	54.072	20	9	1	6	98454	260563	173262	181489	434183	428142	198448	389226	93007.4	84442.1	1.099e+06	132438	288555	213826	167476	344185	268251	280996	272063	281365	0.0189363	0.0189363
M187T34	187.153	33.7865	8.22282	Costunolide	[M+H-CH2O2]+		C09382	Lipids and lipid-like molecules	Prenol lipids	Terpene lactones	51.382	16	8	2	6	31546	43970.5	62059.9	74252.3	275925	70726.3	70180.5	123498	68574.4	59760.9	403953	78209	79803.7	62046.7	47984.4	161469	56720.2	83724.1	82829.3	91636	0.0563184	0.0563184
M132T345_2	132.081	344.946	4.83768	Creatine	[M+H]+	HMDB0000064	C00300	Organic acids and derivatives	Carboxylic acids and derivatives	Amino acids, peptides, and analogues	353.647	23	9	3	9	862391	95545	232472	599420	496258	1.35038e+06	110798	459064	386400	66628.6	343796	33288.1	153610	364171	53696.8	1.69007e+06	20731.7	2.37014e+06	2.47724e+06	2.37238e+06	0.0254277	0.0254277
M114T169_2	114.07	169.147	9.04413	Creatinine	[M+H]+	HMDB0000562	C00791	Organic acids and derivatives	Carboxylic acids and derivatives	Amino acids, peptides, and analogues	169.816	22	10	3	9	2404553	7.83273e+06	1.17842e+06	7.50031e+06	6.808e+06	1.15823e+07	501287	786362	1.60735e+06	446410	71957.8	233721	53285.8	8.12861e+06	435630	6.0274e+06	280508	4.50277e+06	4.48846e+06	4.50276e+06	0.00183657	0.00183657
M550T180	550.433	179.586	0.87765	Crocoxanthin	[M]+			Lipids and lipid-like molecules	Prenol lipids	Triterpenoids	187.553	12	3	2	7	49648	43146.4	46220.2	44447.1	32177	9743.44	26325.2	28824.9	28055.5	61354.8	23517.9	21255.3	93807.2	25772.4	19099.6	2683.82	9773.89	29351.2	31968	29334.4	0.0501574	0.0501574
M583T22	583.17	22.372	9.60519	Crufomate	[2M+H]+		C18972	Benzenoids	Benzene and substituted derivatives	Phenylpropanes	23.273	11	6	1	4	20464	1372.69	337.485	163.733	1704.09	440.606	241.938	777.522	1495.22	432.281	935.958	351.186	1022.29	1338.86	1147.69	505.497	666.356	3218.91	3285.47	3285.53	0.0117811	0.0117811
M539T229	539.311	228.865	0.674947	Cucurbitacin d	[M+Na]+		C08796	Lipids and lipid-like molecules	Steroids and steroid derivatives	Cucurbitacins	230.639	13	7	1	5	15134	8958.58	5335.91	8823.44	22428.6	8704.06	7509.34	8370.77	8636.15	11165.8	77890.3	3742	15021.6	8644.79	14504.2	18761.7	6023.91	10691.2	11435.8	10664.3	0.0400594	0.0400594
M537T182_1	537.262	182.375	0.652736	Cucurbitacin i	[M+Na]+		C08800	Lipids and lipid-like molecules	Steroids and steroid derivatives	Cucurbitacins	183.525	12	9	1	2	30357	13022.5	60203.3	88566.3	44970	11750.1	36042.2	85155.4	9251.55	24136.8	171994	5744.73	20604.5	30554.4	22379.3	48308	4480.03	39090.1	40002.9	38952.6	0.0145075	0.0145075
M485T286	485.286	286.077	1.45321	Cyasterone	[M+H-2H2O]+		C08816	Lipids and lipid-like molecules	Prenol lipids	Triterpenoids	288.732	14	8	1	5	16407	14074.9	15924	36103.2	33939.4	11580.5	17218.3	48483.2	14927.5	47066.1	138798	24709.2	15603.7	33688.1	26006.8	24981.6	16341	26193.3	26193.2	25859.9	0.00737877	0.00737877
M542T435	542.083	434.65	2.97942	Cyclic adenosine diphosphate ribose	[M+H]+		C13050	Organic oxygen compounds	Organooxygen compounds	Carbohydrates and carbohydrate conjugates	438.085	15	7	1	7	2207	4239.11	6627.92	3005.85	9230.38	1728.04	3807.35	9421.11	4673.17	5555.1	6633.96	10428.4	7190.5	4698.34	11535.4	5472.87	6971.67	5904	6414.31	6432.93	0.0480202	0.0480202
M583T219_1	583.317	219.186	6.25557	Cyclobenzaprine n-oxide	[2M+H]+						220.561	11	4	1	6	11952	7812.41	6051.38	17844.2	11778	9814.03	16415.9	21759.6	6444.86	10520.6	48821.9	9151.64	9209.3	10474	20896.5	11634.4	9855.95	14395.9	14787.4	14378.2	0.0159307	0.0159307
M264T353	264.166	352.841	3.79847	Cycloheximide	[M+H-H2O]+		C06685	Organoheterocyclic compounds	Pyridines and derivatives	Hydropyridines	363.943	16	8	2	6	4435	8508.25	17159	25834.9	11446.5	12280.5	22914.9	14153.2	7515.83	23653.4	14099.9	4103.13	8920.24	14474.5	4826.12	6394.87	15823.9	11825.7	12964.1	13054.6	0.0542913	0.0542913
M274T240	274.186	239.623	7.04555	Cyclopentolate	[M+H-H2O]+	HMDB0015114	C06932				240.632	14	6	2	6	4611	2381.35	4638.88	13101.7	5717.58	7397.17	10818.8	6532.13	11371.9	11362.1	6484.69	3560.64	15981.6	5553.67	4144.52	3303.72	9848	6201.24	5363.61	5372.67	0.0851979	0.0851979
M337T264_1	337.156	264.293	4.82	Cyclopiazonic acid	[M+H]+		C03032	Organoheterocyclic compounds	Indoles and derivatives	Indoles	265.557	18	10	1	7	27515	29143.2	45381.5	105048	71746.1	30896.6	33106	57391.2	48665.2	49396.7	59255.9	55086.2	54776.7	55706	52751.9	37720.5	58480.8	51273.9	57219.8	51181.9	0.0650016	0.0650016
M571T232_1	571.292	232.314	6.31281	Cymarin	[M+Na]+		C08859	Lipids and lipid-like molecules	Steroids and steroid derivatives	Steroid lactones	250.104	13	6	1	6	8783	9138.4	26698.8	9106.48	14297.5	4461.82	22165.4	20878.5	15165.8	15363.4	9309.49	28856	18410.4	7347.78	12115.7	19435.1	6645.13	12274.6	12271	11742.2	0.0253256	0.0253256
M167T292	167.121	291.524	9.91249	Cyromazine	[M+H]+	HMDB0029862	C14147	Organoheterocyclic compounds	Triazines	Aminotriazines	292.171	18	8	3	7	31024	24528.2	27729	6866.23	37101	24794.3	176427	23877	8843.41	7800.73	8344.97	3660.66	30983.2	5179.58	11783.3	10667	3075.22	31221.2	31904.7	31211.1	0.0126419	0.0126419
M244T256	244.087	256.074	8.94634	Cytarabine	[M+H]+	HMDB0015122	C02961				257.978	23	10	3	9	93059	64766.2	489170	760010	97995.7	681165	445979	159319	275135	31881.8	127066	30202.2	116008	240048	44992.9	564328	27729.6	402200	400684	378472	0.0337329	0.0337329
M266T240_1	266.083	239.649	6.34117	Cytidine	[M+Na]+	HMDB0000089	C00475				241.048	22	10	3	9	75823	64515.3	148694	160634	92594.9	383489	57937.2	53721.1	83047.5	71260.8	64200.9	90048.2	80218.2	101761	57195.4	222785	24935	107745	108629	106939	0.00784305	0.00784305
M112T240	112.053	239.613	3.53731	Cytidine 3'-monophosphate	[M+H-C5H9O7P]+		C05822				240.53	17	8	3	6	28442	20355.8	52018.4	57851.6	23231	96782.5	24827.2	23232.6	27662.4	26845.9	25495.1	23796.9	23042.9	34237.6	16759.9	96156.9	11003.7	34783.6	36715.2	34784.9	0.0314676	0.0314676
M148T191	148.08	190.823	4.4842	Cytisine	[M+H-C2H5N]+		C10763	Alkaloids and derivatives	Lupin alkaloids	Cytisine and derivatives	193.042	13	6	3	4	6292	10462.3	4034	5553.01	9036.62	8214.67	3176.86	5850.92	2138.05	4172.98	28606.7	6614.28	4261.67	12475.7	7196.95	1243.91	7029.56	5527.82	5571.08	5503.4	0.00619351	0.00619351
M460T238	460.23	238.387	9.9386	Cytochalasin a	[M+H-H2O]+		C19953	Alkaloids and derivatives	Cytochalasans	Cytochalasins	255.378	14	8	1	4	15576	19706.3	9662.27	14108.2	23464.3	14037.6	11226.7	12021.2	11683.9	17893.6	10409.4	13885.3	11706.1	8488.45	14415.2	5055.65	9059.65	16965.3	16963.9	16856.2	0.00369768	0.00369768
M444T71	444.271	71.281	4.05275	Cytochalasin b	[M+H-2H2O]+		C19954	Alkaloids and derivatives	Cytochalasans	Cytochalasins	74.62	18	7	1	7	3715	18715.7	31106.7	23139.7	17991.8	22251.7	25539.7	10408.3	37832.6	21142.6	17831.4	12186.5	23279.5	21872.6	14054.3	8327	18291.3	21998.1	20835.8	22002.6	0.0311086	0.0311086
M518T422_1	518.234	421.823	6.0427	Cytochalasin e	[M+Na]+						425.765	11	7	1	3	6051	8223.06	6579.77	19216.8	17426.9	7430.92	8161.59	6623.17	6999.43	10526.9	15888.8	20134.9	8566.17	13124.9	9154.58	14392.6	8481.19	11564.8	13167.2	11606	0.0754176	0.0754176
M112T195_2	112.054	194.544	5.90771	Cytosine	[M+H]+	HMDB0000630	C00380	Organoheterocyclic compounds	Diazines	Pyrimidines and pyrimidine derivatives	195.642	20	9	3	8	331155	359166	537148	688733	201107	1.36584e+06	289732	113437	88439.9	322916	327038	132689	163015	768268	76766.5	218131	165348	306509	311801	306576	0.00984831	0.00984831
M255T44	255.073	44.1375	4.44153	Daidzein	[M+H]+	HMDB0003312	C10208	Phenylpropanoids and polyketides	Isoflavonoids	Isoflav-2-enes	44.933	22	10	3	9	1707119	701016	204406	177028	269656	814116	296835	428973	629554	48391.8	580501	493294	281920	473654	234826	133930	300323	993591	987806	994884	0.00379914	0.00379914
M332T418_1	332.086	418.027	9.40146	Damp	[M+H]+	HMDB0000905	C00360	Nucleosides, nucleotides, and analogues	Purine nucleotides	Purine deoxyribonucleotides	419.601	14	8	1	5	10193	24701.3	34855.6	31065.8	27154.4	26330.7	15878.9	26920.9	29075.9	18571.6	57620.8	14368.8	19159.2	26640.3	18414.3	69030.8	14211.3	24474.7	24046.1	24045.4	0.0102396	0.0102396
M488T315	488.158	315.443	5.89299	Dasatinib	[M+H]+	HMDB0015384		Benzenoids	Benzene and substituted derivatives	Anilides	331.204	20	8	1	6	3673	18317.1	19930.3	22572	40697.8	21446.7	45144.2	21865.3	23852.9	29841.2	22704	15379.5	11510.8	24576.8	29150.5	22555.2	14410.3	24632.1	26437.9	24586	0.0418798	0.0418798
M363T287_1	363.1	287.012	4.87966	Daunorubicin	[M+H-C6H15O4N]+	HMDB0014832	C01907				290.722	16	9	1	6	218154	29430.1	17272.8	68819.3	53072.2	73738.3	17537.7	11401.7	31837.2	10910.2	24797	28249.4	29494.8	15709.8	25806.5	75111.5	16187.9	76466.7	83565.6	76442.3	0.0520851	0.0520851
M385T280	385.23	280.228	2.73764	Dehydrocholic acid	[M+H-H2O]+		C13154	Lipids and lipid-like molecules	Steroids and steroid derivatives	Bile acids, alcohols and derivatives	282.705	19	10	1	7	37246	46536.7	82281.8	42781.3	90936.3	88506.8	232287	38452.6	76446	170060	53248	75315.8	49483.5	53606.5	56837.2	26663.6	28577.1	59488.5	64968.9	59463.1	0.0517313	0.0517313
M399T196	399.284	196.189	8.71241	.delta.-6 testosterone enanthate	[M+H]+			Lipids and lipid-like molecules	Steroids and steroid derivatives	Steroid esters	207.221	20	7	1	7	10795	38904.7	32159.4	28914.6	38156.9	16134	72847.5	21227.1	26799.4	60712.8	75753.6	15616.4	30417.1	17782.3	28874.6	11526.7	30783	27706.6	25300	27727.9	0.0518615	0.0518615
M419T220_1	419.303	220.108	8.7176	.delta.-tocotrienol	[M+Na]+		C14156	Lipids and lipid-like molecules	Prenol lipids	Quinone and hydroquinone lipids	221.254	19	6	1	8	12944	24279.6	68220.9	28184.2	26472.4	15826.2	43421.1	32718	32419.7	39974.4	14761.5	24099.9	30692.5	24493.7	32068.3	19247.4	26097.7	28996.4	28993.4	30263.4	0.0248943	0.0248943
M252T144	252.118	143.676	9.01006	Deoxyadenosine	[M+H]+	HMDB0000101	C00559	Nucleosides, nucleotides, and analogues	Purine nucleosides	Purine 2'-deoxyribonucleosides	144.794	21	8	3	9	2036811	6.73733e+06	4.46065e+06	6.12582e+06	6.62429e+06	5.58444e+06	8.46729e+06	2.3568e+06	4.15151e+06	2.13644e+06	1.29784e+07	8.31387e+06	2.87576e+06	6.90619e+06	2.87656e+06	3.13343e+06	6.81229e+06	5.21796e+06	5.21795e+06	5.20852e+06	0.00104376	0.00104376
M290T230_1	290.094	230.425	2.23234	Deoxyguanosine	[M+Na]+	HMDB0000085	C00330	Nucleosides, nucleotides, and analogues	Purine nucleosides	Purine 2'-deoxyribonucleosides	231.299	19	10	1	8	219180	216208	290636	382648	262287	209935	278638	115410	371711	128811	371602	181904	187575	308922	134179	541530	179261	300304	304696	300261	0.00844558	0.00844558
M362T142	362.255	142.431	8.94176	D-erythro-sphingosine-1-phosphate	[M+H-H2O]+	HMDB0000277	C06124	Lipids and lipid-like molecules	Sphingolipids	Phosphosphingolipids	144.794	14	6	2	6	6275	15650.1	39408.6	17389	21531.7	6798.78	12044.2	14766.1	59261.4	11961.3	11235.9	9880.81	28197.8	18460	22059.3	15508.7	9139.01	20963	17933.6	17867.4	0.0934643	0.0934643
M281T357	281.161	356.921	2.61149	Desferrioxamine	[M+2H]2+	HMDB0014884	C06940	Organic acids and derivatives	Carboxylic acids and derivatives	Carboxylic acid derivatives	361.541	12	4	2	6	12468	13147.7	20019.2	23820	19605.2	23550.6	48550.5	18385.2	20622.2	27328.6	22030.9	12619.3	14366.8	19831.4	13995.6	13199.3	31847.7	17953.4	18730.3	18731.8	0.0243064	0.0243064
M311T52	311.229	51.908	3.75485	Desogestrel	[M+H]+	HMDB0014449	C07629	Lipids and lipid-like molecules	Steroids and steroid derivatives	Estrane steroids	54.671	19	8	1	5	23015	199422	86861.5	46521.2	65552.3	86441.6	43760.1	126447	180579	51870.2	97109.8	220058	166932	10930.2	119012	228916	88821.3	124555	129026	124534	0.020527	0.020527
M429T246	429.277	246.368	0.214938	Dethiobiotin	[2M+H]+	HMDB0003581	C01909	Lipids and lipid-like molecules	Fatty Acyls	Fatty acids and conjugates	247.73	12	6	1	5	3008	5553.92	10742.1	21599.6	12129.8	16584.1	9856.19	21847	18315.1	5779.11	8989.81	13007.7	19568.2	9244.9	13084.3	12426.5	6758.5	13820.4	11621.3	13819.9	0.0970068	0.0970068
M387T130	387.286	130.01	5.64967	Dexanabinol	[M+H]+			Organoheterocyclic compounds	Benzopyrans	1-benzopyrans	140.944	19	10	1	8	51537	56890.4	79894.1	124362	71453.9	25541.7	35370.2	118238	74583	155130	433499	245961	238665	141509	249595	38915.8	133325	134564	130502	134623	0.0177313	0.0177313
M206T71	206.145	71.4865	1.07197	Dexpanthenol	[M+H]+	HMDB0004231	C05944	Lipids and lipid-like molecules	Fatty Acyls	Fatty amides	73.641	22	10	3	9	7473	8944.13	7775.55	11976.8	3632.15	4778.15	6127.12	8593.32	22971.2	8001.59	9081.61	15657	4920.27	17317.8	37149.1	25051.7	22431.7	15072.7	14632.2	15063.4	0.0168643	0.0168643
M147T375	147.081	375.43	4.95779	D-glutamine	[M+H]+	HMDB0003423	C00064	Organic acids and derivatives	Carboxylic acids and derivatives	Amino acids, peptides, and analogues	376.068	22	10	3	9	21717	61636.2	58250.3	120937	46109.6	127224	85324.9	62689.2	61724.2	85774.5	40620.3	86759.2	82389.1	55352.1	51815.1	58111.7	40782.6	85555.9	85493.6	75854.5	0.0678386	0.0678386
M289T223	289.15	222.853	2.61881	Diacetoxyscirpenol	[M+H-C2H6O3]+		C09662	Lipids and lipid-like molecules	Prenol lipids	Sesquiterpenoids	226.393	23	9	1	8	5042	33404.2	44491.4	28835.2	21403	14898	18031.9	8677.31	20925.7	34187.2	32912.1	21106	23321.5	42796	37453.4	8243.37	26066.1	32018.6	32798.1	31979.5	0.0143095	0.0143095
M169T72	169.103	72.059	2.46166	Diazinon	[M+H-C4H9O3P]+	HMDB0032943	C14324	Organic acids and derivatives	Organic thiophosphoric acids and derivatives	Thiophosphoric acid esters	74.288	20	9	3	8	12090	42609	27635	32468	31907	11573.5	49748.2	17967.2	16838.8	41619	22074.2	20019.8	12116.3	23768.2	25643.7	26862.9	25603.2	26185.8	29222.4	26185.2	0.0644686	0.0644686
M344T74_1	344.242	74.288	5.16539	Dibucaine	[M+H]+	HMDB0014668	C07879	Organoheterocyclic compounds	Quinolines and derivatives	Quinolones and derivatives	75.983	15	5	3	7	19006	60786.1	40022.7	32653.4	172064	29580.1	36644.7	39857	56948.5	61754.1	60595.1	55753.6	56603.5	37283.8	69342.3	45557.7	41912.6	101008	99952.8	101031	0.00611677	0.00611677
M259T401	259.171	401.211	1.52028	Dibutyl adipate	[M+H]+		C14253	Lipids and lipid-like molecules	Fatty Acyls	Fatty acid esters	403.566	15	8	1	6	30750	29654.4	46518.7	88235.9	49016.1	5120.36	67842.1	52728	23818.3	17126.5	61043.8	38446.7	53530.1	59008.8	31730.9	20991.5	110499	51739.6	46672.4	51700.9	0.0582452	0.0582452
M279T402	279.142	402.007	3.07894	Dibutyl phthalate	[M+H]+	HMDB0033244	C14214	Benzenoids	Benzene and substituted derivatives	Benzoic acids and derivatives	412.853	32	10	2	9	8961	21364	23027.6	91915.6	29213.2	15653.7	39437.1	24453.7	24576.5	36296.3	36375.8	37120.6	46417	28971.6	19952	15020	69978.7	26311	27028.4	26309.4	0.0156184	0.0156184
M515T30_1	515.429	30.453	8.78452	Didodecyl 3,3'-thiodipropionate	[M+H]+	HMDB0040172		Organic acids and derivatives	Carboxylic acids and derivatives	Dicarboxylic acids and derivatives	30.678	13	6	1	6	1039784	739220	1.48347e+06	1.33646e+06	911854	950064	1.36069e+06	1.30173e+06	1.36496e+06	1.33483e+06	771130	809398	1.33179e+06	956106	1.4466e+06	1.36847e+06	844432	1.49145e+06	1.54339e+06	1.49132e+06	0.0199	0.0199
M531T31_4	531.426	31.1115	7.13547	Didodecyl 3,3'-thiodipropionate oxide	[M+H]+			Organic acids and derivatives	Carboxylic acids and derivatives	Dicarboxylic acids and derivatives	31.308	14	5	2	7	538419	111509	92817.3	184000	167957	112247	266822	229616	87949.1	371362	223936	95043.1	121126	117952	858619	159705	391503	135224	127218	127141	0.0357687	0.0357687
M521T155_1	521.302	154.842	9.76972	Digoxigenin monodigitoxoside	[M+H]+			Lipids and lipid-like molecules	Steroids and steroid derivatives	Steroid lactones	156.125	15	6	1	8	55969	44655.9	51031.6	85055.8	86542.7	36559.8	44780.9	80477.3	100829	84147.5	239736	79702.8	108285	103975	93252.5	182021	54552.6	93523.8	93524.9	95625.4	0.0128742	0.0128742
M308T106	308.233	106.221	3.55018	Dihydrocapsaicin	[M+H]+	HMDB0038457	C16952	Benzenoids	Phenols	Methoxyphenols	107.306	18	7	3	8	6374	26866.4	22070.6	19732.2	20141.1	36796.1	24875.7	32638.1	25072.9	16271.4	21620.7	29465.3	28550.3	41639.6	34847.3	13339.5	27241.8	31720.6	34449.5	31747.9	0.0480302	0.0480302
M381T33_1	381.361	33.069	6.54262	Dihydrotachysterol	[M+H-H2O]+	HMDB0015203	C06957	Lipids and lipid-like molecules	Steroids and steroid derivatives	Vitamin D and derivatives	50.722	19	8	1	7	13888	52168.4	63287.8	39934.9	60239.5	35097.6	56018.9	79604.6	39555.6	45262.2	42887.7	35573.4	62336.6	64607.3	27659	20146	28912.4	58021.6	59661.4	59710	0.0162535	0.0162535
M447T38_1	447.359	38.442	1.63262	Diisodecyl phthalate	[M+H]+		C14578	Benzenoids	Benzene and substituted derivatives	Benzoic acids and derivatives	39.62	17	9	1	7	181614	113020	407301	214020	131896	85479.5	133941	267230	198281	107819	191959	129548	476716	190260	237232	111255	142052	388246	271423	390394	0.194492	0.194492
M614T31_1	613.505	31.13	1.45721	Dilinolenin (9c,12c,15c)	[M+H]+			Lipids and lipid-like molecules	Fatty Acyls	Lineolic acids and derivatives	31.786	11	4	0	7	152022	61194	58538.5	132921	143043	80718.6	60474.3	63392.9	40335.4	51190.7	190250	14135.6	203711	217901	29273.3	136046	16705.1	129044	131260	129045	0.00985661	0.00985661
M164T69	164.098	68.7995	4.68126	Dimethylaminopurine	[M+H]+	HMDB0000473		Organoheterocyclic compounds	Imidazopyrimidines	Purines and purine derivatives	69.954	22	10	3	9	47521	64816.8	107090	57986.6	153274	319481	67480.2	87483.8	52607.1	125249	55759.4	55593.4	60382.5	118109	55682.9	106260	33523	90398.7	88405.9	88400.9	0.0129336	0.0129336
M185T64	185.135	63.52	9.16511	Dimethyl azelate	[M+H-CH4O]+			Lipids and lipid-like molecules	Fatty Acyls	Fatty acid esters	84.13	31	10	3	9	70200	168959	193060	104290	286587	49810.5	42014.1	247915	470533	229410	195826	173895	80758.9	117778	116059	431627	119882	188271	201534	188097	0.040012	0.040012
M352T374_1	352.23	374.142	1.92409	Dipivefrine	[M+H]+	HMDB0014592	C06963				375.438	13	8	1	4	9586	13774.9	8155.03	37237.9	14505.9	11952.1	12989.8	18914.2	14152	11627	30310.8	15945.1	16060.8	22147.6	15744.7	9765.12	26009.8	18195.2	17355.9	18178.3	0.0267879	0.0267879
M505T139_1	505.304	139.447	5.53788	Dipyridamole	[M+H]+	HMDB0015110		Organic nitrogen compounds	Organonitrogen compounds	Amines	141.044	14	8	1	5	6956	31539.3	32464.2	19584.6	35862.3	24727.6	29396.5	44743.1	43430.6	58900.5	50825.7	45775.5	31369.6	25311.8	40397.1	33892.7	28189.6	36398.2	37178.3	36431.2	0.0120306	0.0120306
M145T368	145.102	368.499	9.05696	Dl-5-hydroxylysine	[M+H-H2O]+			Organic acids and derivatives	Carboxylic acids and derivatives	Amino acids, peptides, and analogues	369.777	23	10	3	9	5233	9022.26	4124.88	37378.1	8991.47	10003	6851.57	7757.09	5370.95	8217.48	22952.3	9430.87	10717.2	19271.4	10178.9	13078.9	16345.7	10824.5	10818.4	11413.7	0.0310325	0.0310325
M152T277_1	152.074	276.98	2.10988	Dl-.alpha.-phenylglycine	[M+H]+	HMDB0002210		Organic acids and derivatives	Carboxylic acids and derivatives	Amino acids, peptides, and analogues	292.288	33	10	3	9	13040	35523.7	35747.5	70752.2	45413	14784.3	82657.3	20829.6	56602.2	40138.6	48742.2	45696	40836	46805.5	69575.2	13786.4	93868.8	32301.1	35071.9	32244.6	0.0486748	0.0486748
M175T525	175.125	525.316	7.963	DL-arginine	[M+H]+		C00792	Organic acids and derivatives	Carboxylic acids and derivatives	Amino acids, peptides, and analogues	543.346	37	10	3	8	170458	44524.4	540070	241163	261441	5.65594e+06	106864	109489	865688	327853	442648	250465	103343	64378.3	83875.9	1.76204e+06	431001	829798	684468	826360	0.106294	0.106294
M146T38	146.122	37.608	2.52885	Dl-.beta.-homoleucine	[M+H]+			Organic acids and derivatives	Carboxylic acids and derivatives	Amino acids, peptides, and analogues	47.855	23	10	3	9	77808	40684.9	128058	82950.8	60235.9	68142	171969	136777	62445.4	78889.9	115574	175703	174780	42165.6	80078.8	64724.4	101701	79519.6	79018.1	83253.5	0.0287128	0.0287128
M458T330	458.325	330.475	5.40384	D-leucinamide, n-[(phenylmethoxy)carbonyl]-l-leucyl-n-[(1s)-1-formyl-3-methylbutyl]-	[M+H-H2O]+			Organic acids and derivatives	Carboxylic acids and derivatives	Amino acids, peptides, and analogues	332.867	22	7	1	8	6528	10305.8	9988.93	5663.21	10283.3	11995.4	20929.1	6372.61	6601.32	17964.7	7224.88	8834.83	7420.68	8905.8	3431.53	4875.28	11317.6	9418.53	10924.6	9382.82	0.0888149	0.0888149
M148T398_2	148.065	398.061	3.16683	DL-Glutamic acid	[M+H]+	HMDB0060475	C00025	Organic acids and derivatives	Carboxylic acids and derivatives	Amino acids, peptides, and analogues	400.916	22	10	3	9	341339	448342	808281	492605	660615	441466	821420	1.35506e+06	892708	794657	806026	892794	954367	561573	1.00314e+06	632769	908840	695328	699266	697323	0.00282431	0.00282431
M147T530	147.118	529.741	8.11555	DL-Lysine	[M+H]+	HMDB0142894	C16440	Organic acids and derivatives	Carboxylic acids and derivatives	Amino acids, peptides, and analogues	552.953	37	10	3	9	36510	168109	619941	394081	417169	229686	214223	206445	1.14023e+06	556092	567486	834277	139990	137125	719002	603128	257977	610080	608834	543228	0.0651067	0.0651067
M134T42	134.066	41.556	9.42746	Dl-normetanephrine	[M+H-CH6O2]+	HMDB0000819	C05589	Benzenoids	Phenols	Methoxyphenols	48.814	22	9	3	8	27238	30081.9	43068.4	61441.3	25421.7	58300.9	105728	22555.2	30246.8	49170.7	39447.5	36845.6	23545.7	40655.8	55476	32304.7	27197.6	33898.1	30685.5	33911.3	0.0566092	0.0566092
M166T259_2	166.092	259.249	0.392584	DL-phenylalanine	[M+H]+		C02057	Organic acids and derivatives	Carboxylic acids and derivatives	Amino acids, peptides, and analogues	263.041	21	9	3	9	138565	223575	615004	304303	321996	1.02835e+06	612496	445995	617446	676613	289219	507242	483334	354767	412605	469104	213129	407998	422991	408152	0.0208499	0.0208499
M231T345	231.152	345.243	1.65797	DL-proline	[2M+H]+	HMDB0000162	C00148	Organic acids and derivatives	Carboxylic acids and derivatives	Amino acids, peptides, and analogues	346.908	20	8	1	9	27286	22577.7	22050.7	25837.2	120823	62324.6	159506	49159.8	51279.6	51655.8	107120	46637.3	44563.5	26377	57351.4	23245.4	51963.1	38280.3	39071.2	38283.5	0.0118222	0.0118222
M134T49	134.085	49.469	7.99566	Dl-threonine methyl ester	[M+H]+			Organic acids and derivatives	Carboxylic acids and derivatives	Amino acids, peptides, and analogues	60.508	23	10	3	9	15295	21960.3	52907	69599.6	55049.7	28655.1	79959.3	50554.8	38295	57549.9	39858	84147.2	59083.6	26945.8	58652.4	33682.1	39137.5	41356.6	41224.7	46460.6	0.0694096	0.0694096
M182T259	182.087	258.66	9.93446	DL-tyrosine	[M+H]+	HMDB0000158	C00082	Organic acids and derivatives	Carboxylic acids and derivatives	Amino acids, peptides, and analogues	261.158	21	10	3	8	15653	37756.1	36575.5	59030.8	86316	24013.8	36301.9	65363.7	39971.6	63606.2	98674.3	28820.1	46446	42817	66925.9	77571.4	38635	47636.5	51998.8	52066.1	0.050195	0.050195
M364T154_2	364.334	154.166	2.31511	Docosaenoyl ethanolamide	[M+H-H2O]+			Organic nitrogen compounds	Organonitrogen compounds	Amines	160.763	17	8	2	7	31140	153107	18013	6892.13	146432	79219.6	15259.4	29265	35725.4	5926.94	39490.4	11115	47331.5	10659.8	15417.7	20109.6	44075.7	41521.3	42774.1	41514.3	0.0172958	0.0172958
M340T123_1	340.367	122.751	6.23838	Docosanamide	[M+H]+	HMDB0000583		Lipids and lipid-like molecules	Fatty Acyls	Fatty amides	124.665	23	9	1	8	37753	49593.7	11013.8	4961.64	216342	93075.7	2864.05	12216.2	45720.6	17895.8	8593.9	16309.4	6765.61	37287.8	16304.1	12030.4	7454.18	41582.5	39953.5	40024	0.0227249	0.0227249
M179T46	179.148	46.3815	6.39393	Dodeca-2(e),4(e)-dienoic acid	[M+H-H2O]+			Lipids and lipid-like molecules	Fatty Acyls	Fatty acids and conjugates	49.402	28	10	1	9	36714	170803	103374	53217.9	71720.5	56920.4	79685.4	83398.5	173452	28298.2	96924.9	112866	182003	51557.7	62707.6	182944	136183	83265.3	81101.4	81100.6	0.0152719	0.0152719
M544T317	544.185	317.228	0.0875416	Doxorubicin	[M+H]+	HMDB0015132	C01661				328.689	14	7	1	4	8995	82760.3	98823.6	98813.2	115829	51915	90141.1	84868.2	100575	110968	104544	35752.9	89263.8	65042.3	89567.4	122189	71236.5	94388.9	101982	94480.9	0.0449441	0.0449441
M130T398_2	130.054	397.789	2.54669	D-pyroglutamic acid	[M+H]+		C02237	Organic acids and derivatives	Carboxylic acids and derivatives	Amino acids, peptides, and analogues	400.916	28	10	3	9	225971	539381	872917	554018	486829	537334	774703	1.30629e+06	665849	968366	597550	720529	985858	434507	1.00549e+06	483727	1.00125e+06	687520	653178	687826	0.0294545	0.0294545
M557T153_1	557.294	152.793	0.240102	Dronedarone	[M+H]+			Organic oxygen compounds	Organooxygen compounds	Carbonyl compounds	154.036	14	9	1	4	7051	19369.6	5214.31	22871.4	23341.7	16478.1	20424	25276.9	23617.2	32659.8	26667.1	25087.2	21792.4	32481.8	22154.1	32459.3	18556.5	24820.4	24813.3	25661.6	0.019433	0.019433
M311T76	311.23	76.27	8.43922	(e)-4-[(1r,2s,3s,4r,8as)-2,3,4-trihydroxy-2,5,5,8a-tetramethyl-3,4,4a,6,7,8-hexahydro-1h-naphthalen-1-yl]but-3-en-2-one	[M+H]+			Lipids and lipid-like molecules	Prenol lipids	Sesquiterpenoids	87.11	15	6	1	5	23323	130396	92515.6	39307.3	32597.4	89467.8	92865.8	89184	216377	64956.7	66128.3	210345	126071	66111.4	94871.8	96827.8	103796	107791	107545	66183.3	0.25524	0.25524
M186T276	186.118	276.069	7.1625	Ecgonine	[M+H]+		C10858				278.306	29	10	3	9	3885	9619.56	9105.36	26239.7	10608.1	11542.9	16122.7	12686	11119.8	10534.7	42973.1	8462.43	8387.93	23047.8	11675.5	15298.1	9692.44	9584.64	9756.82	9766.42	0.0105428	0.0105428
M657T418_1	657.375	418.33	8.5046	Echinocystic acid 3-glucoside	[M+Na]+			Lipids and lipid-like molecules	Prenol lipids	Terpene glycosides	420.669	11	5	1	5	8866	3932.62	6986.6	7490.35	5119.22	28302.2	12458.2	5693	7087.93	10691.2	7149.19	19180	10113.2	9126.73	6339.49	5709.37	5044.67	8128.64	8562.02	8147.01	0.0296021	0.0296021
M143T331	143.085	330.943	7.22425	Ectoine	[M+H]+		C06231	Organic acids and derivatives	Carboxylic acids and derivatives	Amino acids, peptides, and analogues	332.29	31	10	3	9	115958	103575	146538	85302.3	54881.1	417807	199452	39909.9	58912.6	304788	53811.9	64419.7	47224.8	109328	128291	35969.3	47540.6	120934	122344	122347	0.00668624	0.00668624
M183T131	183.082	131.268	3.69108	Eflornithine	[M+H]+			Organic acids and derivatives	Carboxylic acids and derivatives	Amino acids, peptides, and analogues	133.215	17	9	2	6	8251	34572	25454	32518.6	14695.4	13287	47558.7	23135.5	24946.6	40548.3	29194.6	16176	22090.9	24223.6	19840.4	7374.38	26401.6	27938.2	24426.3	24176.3	0.0824453	0.0824453
M303T103	303.239	103.396	2.53066	Eicosapentaenoic acid	[M+H]+	HMDB0001999	C06428	Lipids and lipid-like molecules	Fatty Acyls	Fatty acids and conjugates	115.807	14	7	1	6	11269	34370.5	24807	31442.7	60368.8	29014	31938.6	61217.7	44534.2	34198.5	26663.7	30398.8	29826	31888.8	33692.4	14174.3	30502.9	46409.1	45316.3	45298.8	0.0139258	0.0139258
M275T211	275.212	210.559	7.20512	Empenthrin	[M+H]+		C18524	Lipids and lipid-like molecules	Prenol lipids	Monoterpenoids	212.1	15	3	3	7	10496	17106.9	55897.9	37115	68315.5	32703.4	83785	63408.2	38791.1	41660	46332.7	30715.6	45604.7	49620.2	42029.5	25497.4	36278.7	26477.3	27182.2	32539.7	0.115387	0.115387
M662T335	662.412	335.109	3.6736	Enniatin b	[M+Na]+		C15740	Organic acids and derivatives	Peptidomimetics	Depsipeptides	346.698	11	6	1	4	3544	4989.52	6886.57	3962.73	16880.3	15694.5	21384	7304.11	5803.38	5846.65	4427.86	8013.81	3231.71	4066.41	4313.76	4915.87	4735.79	5058.27	5846.63	5860.26	0.0821615	0.0821615
M321T362_1	321.151	362.171	3.30858	Enoxacin	[M+H]+	HMDB0014610	C06979	Organoheterocyclic compounds	Diazanaphthalenes	Naphthyridines	364.016	15	8	1	6	5813	25118.6	17948.1	70960.1	22683.6	67099.5	29849.8	19306.3	25495.5	10940.5	58446.8	27892.3	43215.7	24153.2	23980.8	20330.6	34013.9	26914.9	22732.2	26907.4	0.0945496	0.0945496
M605T219_1	605.301	219.196	4.6459	Enterodiol	[2M+H]+	HMDB0005056	C18166	Lignans, neolignans and related compounds	Dibenzylbutane lignans	Dibenzylbutanediol lignans	234.162	12	7	1	4	17802	6244.18	8289.16	23696.6	32243.8	6744.58	16861.1	25111.7	7211.75	8254.41	60667.2	12134.5	7615.73	11111.6	28577.1	14498.3	9769.01	16589.4	17354.7	16587.5	0.0262646	0.0262646
M184T115	184.102	114.708	1.02405	Epinephrine	[M+H]+	HMDB0000068	C00788	Benzenoids	Phenols	Benzenediols	127.459	20	8	2	7	6941	32433.6	52441.1	31220.1	48580.3	14490.7	56415.6	29171.9	23408.8	33816.6	53570	27171.3	21519	23624.6	27991.3	33275.1	53254.5	32811	31217.3	31173.1	0.0294055	0.0294055
M508T186_1	508.29	185.774	4.25607	Epothilone b	[M+H]+		C12154	Phenylpropanoids and polyketides	Macrolides and analogues	Epothilones and analogues	186.522	14	7	1	6	9939	14174.7	27773.3	17353.6	16887.5	10095.3	22378.9	19235.2	20825.7	21818.6	16805.7	21950.2	34139.7	15796.5	18131.6	18628.4	14153.2	17114.4	17203.6	17114.8	0.00299846	0.00299846
M330T353	330.104	353.416	3.05209	Epoxiconazole	[M+H]+		C11229				362.487	13	7	1	4	8606	86249	64660.7	131624	62125.4	113992	70948.3	65250.9	104848	101896	107931	78793.3	87654	63786.6	52636.6	136673	68166.8	58025.1	59639.6	58024.5	0.01592	0.01592
M338T33	338.354	33.07	4.3195	Erucamide	[M+H]+			Lipids and lipid-like molecules	Fatty Acyls	Fatty amides	33.188	17	6	3	8	892318	453756	356835	274578	236516	1.01311e+06	529257	609983	743867	552261	397874	1.13519e+06	686651	316312	654349	823871	352219	837518	847883	836262	0.00758776	0.00758776
M420T326	420.153	325.819	9.34356	Esfenvalerate	[M+H]+	HMDB0031791	C10988	Lipids and lipid-like molecules	Fatty Acyls	Fatty acid esters	329.954	14	8	0	6	9871	17720.2	15471	6278.63	4868.36	24780.4	14616.2	37595.9	24389.9	5925.23	13312.7	24647	17379.5	25453.7	14486.7	41405.7	14416.5	19484.3	20689	19516.1	0.0345069	0.0345069
M271T404	271.176	404.281	6.72329	Estra-1,3,5(10),7-tetraene-3,17.beta.-diol	[M+H]+		C14485	Lipids and lipid-like molecules	Steroids and steroid derivatives	Hydroxysteroids	417.706	21	9	3	9	283424	284217	32178.9	839693	361437	58211.5	24298.7	371710	2640.59	24081.4	592847	311264	408481	521183	282470	220894	565129	317459	324745	324765	0.0130692	0.0130692
M160T119	160.104	119.157	9.0404	Ethcathinone	[M+H-H2O]+			Organic oxygen compounds	Organooxygen compounds	Carbonyl compounds	122.22	19	9	3	7	12386	41634.2	20429.4	55774.6	47146.5	33678.7	56860.1	83230.8	52536.7	56644.7	54327.2	102273	54963	129746	62062	38498.8	44999.5	58660.6	59998.3	58652.5	0.0131072	0.0131072
M229T239	229.105	239.397	0.490812	Ethylmorphine	[M+H-C4H7ON]+	HMDB0015509	C07537				244.854	21	10	2	9	10253	34153.3	46736.7	44011.2	37549.6	11964.5	29154.3	20175.3	20136.9	75713.6	35749.5	24906.1	25590.7	60235.6	27881.5	14000.3	32131	29384.8	30146.2	29259.8	0.0162107	0.0162107
M490T252	490.243	252.237	0.044955	Ethynylestradiol 17-.beta.-d-glucuronide	[M+NH4]+			Lipids and lipid-like molecules	Steroids and steroid derivatives	Steroidal glycosides	253.668	13	8	1	4	4256	10348.9	15469.5	16973.7	13824.2	12796.3	7941.18	16280.8	13110.4	25273	25386.3	6632.11	8252.37	9833.47	10530.1	14698.2	6095.37	12372.6	12506	12929.1	0.0230555	0.0230555
M757T305	757.263	305.37	2.47217	Euphodendroidin n	[M+Na]+			Lipids and lipid-like molecules	Prenol lipids	Diterpenoids	306.556	11	7	1	3	2381	3362.2	3044.48	3675.27	3981.22	2910.34	4843.82	4083.19	1754.93	3866.39	4855.57	2795.69	3561.94	2587.17	4158.63	1910.33	3550.34	2814.44	2838.95	2814.41	0.00501592	0.00501592
M349T181_1	349.148	181.215	6.26105	Eurycomalactone	[M+H]+		C08759	Lipids and lipid-like molecules	Steroids and steroid derivatives	Steroid lactones	182.005	12	6	1	5	7633	29379.8	14194.1	14859.6	30429.1	8102.7	16228.6	41631.3	16459.2	22513.6	26215.3	25731.8	13254.5	14428.6	22106.8	23101.2	26771.8	19749.7	19735.3	20410.6	0.0193229	0.0193229
M275T409	275.062	408.51	3.84977	Famotidine acid methyl ester	[M+H]+			Organoheterocyclic compounds	Azoles	Thiazoles	411.666	21	10	3	8	39503	7132.97	8178.79	13062.6	10407.4	11977	20787.7	9581.72	4935.95	13639	92131	14791.1	10511.1	17328.7	12736.6	7954.38	6353.92	14019.7	13926.6	14021.4	0.00388018	0.00388018
M306T27_1	306.07	26.769	3.89065	Fenoldopam	[M+H]+	HMDB0014938	C07693				28.218	12	5	1	6	54739	21879.6	1937.75	1420.28	1863.99	53763.5	1127.08	7708.63	99487.1	1545.87	1751.37	2876.26	19556.7	2000.42	1616.79	2823.87	2150.6	13525.5	14103.4	13395.4	0.0275584	0.0275584
M265T42	265.163	42.251	6.17388	Feruloyl putrescine (isomer of 1178)	[M+H]+	HMDB0139638	C08184	Phenylpropanoids and polyketides	Cinnamic acids and derivatives	Hydroxycinnamic acids and derivatives	46.27	21	10	3	8	43662	96279.7	37904.6	49348.5	264410	64638.4	52510.4	70682.7	30025.3	61419.6	81680.2	41391.7	64584.8	36278.6	71141.9	38380.3	97333	94910.9	94099.7	94101.1	0.00495869	0.00495869
M527T47_1	527.169	46.651	7.22843	Flavone base + 3o, 2meo, o-guaiacylglycerol	[M+H]+			Phenylpropanoids and polyketides	Flavonoids	O-methylated flavonoids	48.233	23	7	1	7	16466	7640.13	5499.87	23136.9	52057.8	13455.7	10569.3	15531.9	51785.4	14622.6	69418.1	77639.9	22049.4	23420.7	16769.9	7137.27	16776.6	28087.5	28454.2	28096.4	0.00741456	0.00741456
M489T390	489.059	389.747	5.00338	Flufenoxuron	[M+H]+		C18430	Benzenoids	Benzene and substituted derivatives	N-phenylureas	390.15	13	5	1	7	2625	2249.91	767.285	1653.85	2495.87	1332.61	1605.61	2543.82	3082.28	688.077	3019	4541.78	3138.31	1947.45	3533.42	771.667	3811.54	1896.72	2152.58	1926.51	0.0702432	0.0702432
M276T202_1	276.077	201.669	4.67854	Flumazenil	[M+H-C2H4]+	HMDB0015336	C07825	Organoheterocyclic compounds	Benzodiazepines	1,4-benzodiazepines	203.531	16	8	1	7	22913	32190.4	10476.7	10474.9	11733.4	4696.05	27523.2	6663.16	155826	12135.6	15083.3	66188.1	22615.8	11499	15526.1	24496.3	33198.3	21755.9	22341.4	21762.2	0.015316	0.015316
M495T162_1	495.223	161.946	7.7362	Fluocinolone acetonide	[M+H]+	HMDB0015181	C07007	Lipids and lipid-like molecules	Steroids and steroid derivatives	Pregnane steroids	162.647	11	7	1	3	6054	11184.7	16918.8	9949.93	9409.7	6217.04	12865.7	19569.2	22793.9	16081.4	19970.1	17687.1	26023.2	7711.25	18255.1	17884.8	21538.4	18664.1	18117.8	18119	0.0172178	0.0172178
M311T377	311.114	376.575	1.69931	Fluotrimazole	[M+H-C2H3N3]+		C18939				377.338	15	9	1	5	27436	16140.9	8475.97	52555.8	40895.8	15234.4	7766.66	24994.5	24201.4	9904.9	48870.7	32142.4	35964.2	22950.6	27400	18976.5	52408.6	27049.6	27052.2	26902.8	0.00316785	0.00316785
M438T219	438.18	219.453	0.37765	Fluphenazine	[M+H]+	HMDB0014761	C07010	Organoheterocyclic compounds	Benzothiazines	Phenothiazines	235.601	20	5	3	8	8440	4635.4	8072.99	12221.6	11137.4	11659.3	8539.21	7897.49	2335.86	21970.4	14867.1	5751.01	12808.9	11114.6	9031.88	8110.57	3787.24	8111.44	8089.37	6885.5	0.0911597	0.0911597
M316T432	316.112	432.125	3.44186	Flusilazole	[M+H]+	HMDB0039815	C18733	Benzenoids	Benzene and substituted derivatives	Halobenzenes	447.583	19	9	2	6	5157	9703.45	9853.57	13971	7662.33	4112.64	22472.6	10144.7	16198.1	22434.1	8070.14	3934.72	6284.55	7748.19	12985.7	3343.54	8976.36	15217.4	12365.2	14976.3	0.111498	0.111498
M395T34	395.377	33.7535	9.3947	Fucosterol	[M+H-H2O]+		C08817	Lipids and lipid-like molecules	Steroids and steroid derivatives	Stigmastanes and derivatives	35.683	16	8	1	7	44496	122922	222052	114909	136759	142977	130401	122810	115426	116727	129621	100477	187552	142870	115456	81395	85459.1	161574	162308	160335	0.00617877	0.00617877
M659T330_2	659.408	330.165	6.70832	Fucoxanthin	[M+H]+	HMDB0002741	C08596	Lipids and lipid-like molecules	Prenol lipids	Tetraterpenoids	330.623	11	4	1	6	8507	15359.7	9727.8	4992.82	48018.2	12123	30746.8	16261.5	10619.5	18099.9	5647.05	11056	14056.2	4652.65	8189.43	4977.19	13365.8	13604	13397.1	13604.2	0.00882881	0.00882881
M459T220_1	459.234	220.3	3.0937	Fumagillin	[M+H]+		C09668	Lipids and lipid-like molecules	Fatty Acyls	Fatty acids and conjugates	232.473	12	6	1	4	2418	6782.93	10538.8	7163.44	8548.71	11462.7	6961.92	8917.99	4077.29	9316.11	9723.79	7319.96	8523.08	8348.78	9051.86	7386.85	7737.52	7602.7	9192.21	9214.52	0.106601	0.106601
M334T285	334.147	285.286	2.55014	Furametpyr	[M+H]+		C18503				291.372	15	8	1	6	11612	56423	15544.6	27216.5	27819	32498	23853.4	55880.4	45867.6	28167.4	28411.4	35871.9	31024.1	32312.6	24924.8	53771.8	52843.1	13939.3	18897.9	13799.7	0.186807	0.186807
M252T337_1	252.172	337.439	4.04085	Furmecyclox	[M+H]+		C18912	Organoheterocyclic compounds	Furans	Furoic acid and derivatives	345.566	17	7	2	8	11694	24075.8	14307.9	19378.9	8016.23	4901.3	27808.5	11445.8	12583.4	29965	18380.5	16742.3	17668.2	14073.2	22400.5	6182.19	54569.4	13174.1	11888.3	11800.4	0.0625818	0.0625818
M539T200_1	539.334	200.337	3.99801	Fusidic acid	[M+Na]+	HMDB0015570	C06694	Lipids and lipid-like molecules	Steroids and steroid derivatives	Steroid esters	201.442	13	9	1	3	14238	19899.3	12325.1	16276.9	23650.2	14359.2	14074.5	19082	10538.9	18337.9	14861.2	13759	12829.2	12556.6	16048.4	5136.07	14782.9	9642.43	11415.4	9782.55	0.0958835	0.0958835
M905T490	905.302	490.064	3.46088	G2f	[M+H+Na]2+			Organic oxygen compounds	Organooxygen compounds	Carbohydrates and carbohydrate conjugates	492.108	10	8	0	2	4343	786.117	1341.01	10114.2	3541.16	6237.94	1828.37	2795.54	925.79	3035.79	6303.84	1725.02	1869.18	4048.2	6130.14	2757.31	273.073	3357.79	3489.12	3352.54	0.0227617	0.0227617
M406T376	406.147	376.172	4.67614	Galacto-n-biose	[M+Na]+		C07278	Organic oxygen compounds	Organooxygen compounds	Carbohydrates and carbohydrate conjugates	384.603	13	4	2	6	34078	9431.23	20030.6	56068	12231.1	97471.6	48633	38785.3	82716	9602.21	132720	24858.7	40161	33767.5	11950.6	462200	37224.5	73134.1	80799.5	72084.7	0.0631486	0.0631486
M104T368	104.073	368.425	9.35039	.gamma.-aminobutyric acid	[M+H]+	HMDB0000112	C00334	Organic acids and derivatives	Carboxylic acids and derivatives	Amino acids, peptides, and analogues	368.563	22	10	3	9	13081	13172	11780.4	19044.7	51599.1	20610.2	23109.6	20899.3	39571	11485.5	21106.9	31113.4	19424.4	19668.1	22483.3	12073.9	33506.2	24122.5	24376.9	24374.6	0.00601848	0.00601848
M163T33	163.153	33.436	1.97708	.gamma.-dodecalactone	[M+H-2H2O]+	HMDB0031683		Organoheterocyclic compounds	Lactones	Gamma butyrolactones	37.64	22	10	3	9	31841	82838.9	173186	69400.1	85308.4	81767.3	80357.4	94231.3	91584.4	51556.1	91633.5	100498	88228.1	74035.2	136810	66557.1	78477	103656	119023	103723	0.081372	0.081372
M129T357	129.07	356.569	5.57045	.gamma.-heptalactone	[M+H]+	HMDB0031681		Organoheterocyclic compounds	Lactones	Gamma butyrolactones	358.019	23	10	3	9	17073	22722.8	15973	20075.3	50334.7	75439.6	16718	19292.5	20297.2	27097.1	12215.6	14547.4	12684.3	79286.2	10678	40368.4	13358.2	55325.8	57537.5	57554.2	0.0225638	0.0225638
M276T455	276.164	454.876	7.94786	.gamma.-l-glu-.epsilon.-l-lys	[M+H]+	HMDB0003869	C21730	Organic acids and derivatives	Carboxylic acids and derivatives	Amino acids, peptides, and analogues	459.394	22	10	3	9	35922	25413.1	46982.1	77620.6	71861.8	34941.1	89671.1	27423.4	42597	85312.6	60799.5	36190.6	47946.2	41676.7	34089	111810	13693.9	51279.4	50630.1	47211.1	0.0439713	0.0439713
M121T369	121.105	368.526	8.65774	.gamma.-nonalactone	[M+H-2H2O]+	HMDB0031531	C08501	Organoheterocyclic compounds	Lactones	Gamma butyrolactones	370.408	22	10	3	9	20437	11077.1	17294	25260.7	18091.8	8580.72	42138.2	13529.8	11252.4	29888.6	20106.4	9379.82	10536.1	18968.5	14888.3	5699.03	16383.6	15990.9	15448.1	16003.7	0.0200565	0.0200565
M359T425	359.132	424.697	6.11147	Gardenin b	[M+H]+		C15109	Phenylpropanoids and polyketides	Flavonoids	O-methylated flavonoids	429.345	12	8	1	2	34816	335647	179338	346161	276046	338768	166241	185331	740530	340433	232371	485395	469717	341927	172823	201634	239613	226030	238603	225830	0.0317929	0.0317929
M639T278_1	639.328	278.074	4.25227	Geldanamycin, 17-demethoxy-17-[[2-(dimethylamino)ethyl]amino]-	[M+Na]+						280.216	14	6	1	7	15872	3509.56	4507.22	17471.3	12506.7	6025.29	13551.5	7934.08	6314.64	37685.8	27416.5	7632.81	10710.2	9082.39	11723.3	9651.42	5712.55	9378.74	10923.9	9989.28	0.0770718	0.0770718
M323T285_1	323.191	285.323	1.58568	Gelsemine	[M+H]+		C09207				291.662	17	10	1	6	90947	16752.2	12278	40397.1	27925.5	13307.7	36418.1	32504.8	33967.3	34131.9	351940	31037.6	24496.4	50513	36648	26505.4	2336.07	35604	39269.5	35665.2	0.0569629	0.0569629
M527T450	527.175	450.184	0.369272	Gentianose	[M+Na]+		C08239	Organic oxygen compounds	Organooxygen compounds	Carbohydrates and carbohydrate conjugates	454.272	13	6	1	6	151079	75803.5	37913.1	70939.4	103018	443655	34602.5	31149.2	99697.7	35140.7	35535.9	66208.5	47469.8	40238.5	48314.5	56277.4	38375.1	139636	142617	139510	0.0125075	0.0125075
M219T33_1	219.181	33.0705	2.00718	Germacrone	[M+H]+		C16966	Lipids and lipid-like molecules	Prenol lipids	Sesquiterpenoids	35.685	22	10	3	9	64438	118968	111007	127982	181818	172336	89997.1	190702	112660	75475.2	272745	108138	144500	130500	110123	150770	157715	185223	185208	183389	0.00571225	0.00571225
M146T353	146.097	353.416	4.45348	G-guanidinobutyrate	[M+H]+	HMDB0003464	C01035	Organic acids and derivatives	Carboxylic acids and derivatives	Amino acids, peptides, and analogues	367.831	23	10	3	9	97898	50892.7	27178.9	63131.3	106978	247836	45854.7	31019.7	61855.1	27528.7	46518.1	53194.3	30659.9	53983.2	35332.6	53353.8	44711	74050	77437.5	77474.1	0.025765	0.025765
M407T297	407.123	296.578	1.87085	Ginkgolide b	[M+H-H2O]+		C07602				301.076	15	7	1	7	6195	8243.17	9682.23	13797.9	8825.62	17404.2	20885	7714.3	11488	8351.04	15270.9	29310.3	10109.1	7737.21	6327.54	6665.85	11932.7	8273.34	8273.11	8348.65	0.00524759	0.00524759
M423T35_1	423.375	35.0235	4.14685	Ginsenoside f1	[M+H-C6H16O8]+			Lipids and lipid-like molecules	Prenol lipids	Terpene glycosides	36.33	14	7	1	6	490877	244050	264004	190521	304183	850525	191483	363066	391213	163318	466631	201160	280012	228414	181613	175087	220690	383402	346448	347418	0.0586506	0.0586506
M303T425	303.186	425.247	6.55346	Gln-arg	[M+H]+	HMDB0028791		Organic acids and derivatives	Carboxylic acids and derivatives	Amino acids, peptides, and analogues	441.415	30	10	2	9	34755	75804.1	203348	137250	92184.5	214900	405763	97427.1	88137.5	247698	56001.2	180961	147508	91933.2	48463.3	113106	68487.3	120933	121053	131365	0.0481187	0.0481187
M459T398_1	459.299	398.191	8.58617	Gln-Arg-Arg	[M+H]+			Organic acids and derivatives	Carboxylic acids and derivatives	Amino acids, peptides, and analogues	405.576	13	8	3	2	5049	15947.5	29642.9	17331.7	19384.3	44281.8	71897.2	20980.8	19434.2	32779.5	12479.1	38629.5	19460.9	10558.6	9696.73	21854.3	23184.6	11362.5	18271.6	20364.9	0.282666	0.282666
M276T432	276.126	432.335	3.53862	Gln-glu	[M+H]+			Organic acids and derivatives	Carboxylic acids and derivatives	Amino acids, peptides, and analogues	445.094	19	7	3	7	84620	54236.8	59479.7	72723.2	45610	75332.1	98343.8	73831.4	54639.9	50938.1	53391.6	54767.2	42524.3	55389.5	75376.1	56259.1	17622.2	18051.4	51218.3	51826	0.478797	0.478797
M432T453	432.231	453.033	0.0932416	Gln-Glu-Arg	[M+H]+			Organic acids and derivatives	Carboxylic acids and derivatives	Amino acids, peptides, and analogues	456.327	15	8	1	6	7595	18092.4	16505.2	32611.2	18707.9	9444.48	23878.8	17584.8	5747.77	19200.3	20509.8	10810.9	21489.3	16187.5	8996.72	25065.6	4798.57	21653.2	21589.6	20881.7	0.0200345	0.0200345
M360T328	360.199	328	6.30463	Gln-Gly-Arg	[M+H]+			Organic acids and derivatives	Carboxylic acids and derivatives	Amino acids, peptides, and analogues	329.954	13	6	3	4	6697	4373.05	22327.7	28912.9	25997.7	12626	47730.7	20275.9	6031.69	7805.61	9115.12	8633.15	19035.8	22445.7	6628.48	6740.89	6627.47	8926.88	8438.08	8436.07	0.0328809	0.0328809
M260T289	260.168	288.521	9.89437	Gln-leu	[M+H]+			Organic acids and derivatives	Carboxylic acids and derivatives	Amino acids, peptides, and analogues	292.042	21	10	2	9	16868	29285.9	65984.7	97027.2	38475.3	93171.4	79983.7	44702.6	53137.6	76202	48793.7	69338.2	51528.8	42519.1	32115.2	46796.1	43201.8	50920.1	51339.9	50562.2	0.00764154	0.00764154
M416T374	416.272	374.141	8.55449	Gln-Leu-Arg	[M+H]+			Organic acids and derivatives	Carboxylic acids and derivatives	Amino acids, peptides, and analogues	377.535	18	9	1	6	9783	21233.7	39411.2	58313	13761.1	60746.3	39480.9	23384.6	39785.3	55885.5	21828.9	44628.7	6615.1	26017.2	15029	45378.3	40915.7	30555.6	31913.1	31956.8	0.0253116	0.0253116
M388T388_1	388.266	387.748	0.52139	Gln-Leu-Lys	[M+H]+			Organic acids and derivatives	Carboxylic acids and derivatives	Amino acids, peptides, and analogues	389.126	20	8	1	8	33796	23501.8	93525.6	39596.2	17907.2	86495.4	145319	26326.8	29554	102295	32486.4	68176.1	37284.6	28421	15283.8	36594.1	30750.2	40476.9	41663.8	40492.8	0.0166515	0.0166515
M275T443	275.181	443.361	6.7898	Gln-lys	[M+H]+	HMDB0028802		Organic acids and derivatives	Carboxylic acids and derivatives	Amino acids, peptides, and analogues	450.121	25	8	3	8	21253	64717.5	102657	247163	97446.8	207002	131625	31349.6	141748	169746	102447	66915.4	132167	63596.4	52447.1	71884.1	85968.5	111786	110284	89034.6	0.1227	0.1227
M244T313	244.138	312.769	2.67076	Gln-pro	[M+H]+	HMDB0028805		Organic acids and derivatives	Carboxylic acids and derivatives	Amino acids, peptides, and analogues	313.756	15	7	3	5	26961	40989.7	8251.34	113288	36392.5	8804.26	10022.9	22027.7	20752.9	8706.12	62114.4	32204.5	40281.3	111919	31191.2	16475.8	55060	31583.1	32463.6	31626	0.0155669	0.0155669
M374T406_1	374.25	405.667	2.00297	Gln-Val-Lys	[M+H]+			Organic acids and derivatives	Carboxylic acids and derivatives	Amino acids, peptides, and analogues	406.463	17	9	1	7	59198	70855	233021	125748	38132.9	169422	267423	80252.7	69209.2	275365	48126.2	162345	74551.4	54548.9	35122.6	65500.6	44983.3	80655.6	81684.6	80672.5	0.00727484	0.00727484
M347T454	347.204	453.918	8.02731	Glu-Ala-Lys	[M+H]+			Organic acids and derivatives	Carboxylic acids and derivatives	Amino acids, peptides, and analogues	458.631	30	8	3	8	14807	14363.2	34363.4	49974.7	30004.4	20134.4	37831.4	39792.9	33724	66987.5	51932.1	24307.8	39621.5	31130.3	38322.5	46891.7	17357.5	49217.2	53170.4	49072.8	0.0460557	0.0460557
M418T434	418.194	433.617	1.73159	Glu-Asn-Arg	[M+H]+			Organic acids and derivatives	Carboxylic acids and derivatives	Amino acids, peptides, and analogues	437.405	17	9	1	7	11040	13557.5	18456	20559.3	16642.8	19614.1	20376.4	20440.4	7959.28	29289	14359.8	13069.9	10088.9	12663.4	19681	9264.8	8997.67	17661.2	17651.3	17657.3	0.00028389	0.00028389
M333T456	333.185	455.593	3.5184	Glu-Gly-Lys	[M+H]+			Organic acids and derivatives	Carboxylic acids and derivatives	Amino acids, peptides, and analogues	460.704	19	10	1	7	8834	7644.63	17382.4	30214.1	22295.1	18221.8	36294.8	16538.9	12065.7	40502	31290.3	21275.9	35103.5	20450.2	37669.1	33159.6	13470.3	19760.1	20106	19346.6	0.0192648	0.0192648
M285T43	285.084	42.897	7.05747	Glu-His	[M+H]+	HMDB0005781	C14536	Phenylpropanoids and polyketides	Isoflavonoids	Isoflav-2-enes	63.174	22	10	1	8	803167	327254	76817.2	50956.9	125550	1.24553e+06	59973.3	41926.9	96580.1	65308.3	50975.9	99220.9	76210.5	68422.5	93540.3	40530.3	96341.6	511615	511605	518282	0.00749688	0.00749688
M389T404	389.248	404.299	4.93388	Glu-Ile-Lys	[M+H]+			Organic acids and derivatives	Carboxylic acids and derivatives	Amino acids, peptides, and analogues	412.336	27	9	1	7	27622	33393.5	133359	110604	48182.7	132568	184962	107107	36434.6	264482	69263.2	55078	78406.2	52207	68128.6	137541	78062.6	201692	179168	201731	0.0670223	0.0670223
M404T506_2	404.265	505.596	5.05693	Glu-Lys-Lys	[M+H]+			Organic acids and derivatives	Carboxylic acids and derivatives	Amino acids, peptides, and analogues	509.876	15	4	3	8	2464	2151.1	3849.25	3570.71	7204.56	5297.95	11507.5	3265.99	552.262	13036.7	4069.61	3190.36	4567.53	3177.7	4949.61	5805.4	2488.23	4357.93	4496.89	4356.48	0.0183139	0.0183139
M83T380	83.0517	380.438	7.5346	Glutaraldehyde	[M+H-H2O]+	HMDB0029599	C12518	Organic oxygen compounds	Organooxygen compounds	Carbonyl compounds	381.207	18	8	2	8	8438	15439.4	21432.6	17001.8	22539.1	42292.1	27235.2	19014.1	21132	18236.5	12507.3	20870.3	17933	17490.9	14095.8	26362.5	17440.5	19249.9	19426.7	19820.2	0.01497	0.01497
M613T481	613.177	481.123	3.94646	Glutathione, oxidized	[M+H]+	HMDB0003337	C00127	Organic acids and derivatives	Carboxylic acids and derivatives	Amino acids, peptides, and analogues	482.3	12	5	1	5	4619	2375.95	6001.56	7185.82	6113.57	20299.3	6951.18	5424.13	5925.69	5257.57	3225.04	5508.05	7977.97	6625.81	6631.84	5839.48	4300.82	6792.09	6790.93	6532.5	0.022302	0.022302
M405T441	405.219	440.877	4.54982	Glu-Thr-Arg	[M+H]+			Organic acids and derivatives	Carboxylic acids and derivatives	Amino acids, peptides, and analogues	448.251	14	9	1	3	5808	19653.5	25158.3	49563.6	20736.7	15253.8	45350.7	22302.6	20627.2	33034.2	16915.9	24072.9	31411.5	15591.7	15027.9	33239.3	20126.4	26045	28009	26098.8	0.0418708	0.0418708
M377T435	377.189	435.029	7.63644	Glu-Thr-Lys	[M+H]+			Organic acids and derivatives	Carboxylic acids and derivatives	Amino acids, peptides, and analogues	437.82	11	4	1	6	4056	8505.62	14112.5	26059.6	14221	7489.6	12283.9	23107.8	11115	12231.1	11972.7	7600.93	14836.9	13749.3	13615.9	15357.1	11638.9	8322.64	13143.1	13203	0.24234	0.24234
M403T411_1	403.244	410.743	5.01877	Glu-Val-Arg	[M+H]+			Organic acids and derivatives	Carboxylic acids and derivatives	Amino acids, peptides, and analogues	421.841	23	7	2	7	32481	36781.1	26868.3	207570	59295.9	83207	132206	42723.2	44765.8	158145	76376.2	62950.6	64489.7	13233.7	21675.8	27966.1	32376.7	40494.9	39859.1	26909.8	0.214417	0.214417
M375T420_1	375.234	420.032	1.29363	Glu-Val-Lys	[M+H]+			Organic acids and derivatives	Carboxylic acids and derivatives	Amino acids, peptides, and analogues	430.665	21	10	1	7	27509	12385	66498.5	81031.5	62222.5	40717.3	146883	48939.5	19017.9	135008	56832.5	50610.8	66310.8	61088.3	28915.2	103882	15461.5	47677.6	50097.7	47624.7	0.0291497	0.0291497
M232T435	232.148	435.362	0.418285	Gly-Arg	[M+H]+			Organic acids and derivatives	Carboxylic acids and derivatives	Amino acids, peptides, and analogues	442.745	22	10	3	9	23014	43886	47717.6	180463	42430.5	211031	68126.5	26185.6	110590	60271.7	33169.1	33742.2	37259	59119.7	8459.1	76817.6	40833.4	76905.9	78921.7	76905.8	0.015003	0.015003
M346T436	346.192	436.371	5.94678	Gly-Asn-Arg	[M+H]+			Organic acids and derivatives	Carboxylic acids and derivatives	Amino acids, peptides, and analogues	440.765	17	10	1	5	9887	25388.5	57221.3	33966.9	30380.1	34900.2	52629.5	24313.7	24012.8	46079.1	20521.8	29787.2	27302	27439.8	6856.69	15766.1	15056.9	33094.9	30497.6	33020.9	0.0459148	0.0459148
M285T36	285.253	36.0185	1.36979	Glycerol 1-myristate	[M+H-H2O]+			Lipids and lipid-like molecules	Glycerolipids	Monoradylglycerols	48.571	20	7	3	9	206214	337657	397485	134004	558312	202504	310342	369763	11563.5	330120	759356	482100	322449	332134	415809	376947	432563	424163	424066	411363	0.0175354	0.0175354
M104T259_2	104.111	259.253	8.5343	Glycerophosphocholine	[M+H-C3H7O5P]+	HMDB0000086	C00670	Lipids and lipid-like molecules	Glycerophospholipids	Glycerophosphocholines	260.512	22	10	3	9	1480874	2.05316e+06	2.21973e+06	4.51898e+06	3.4881e+06	2.65741e+06	1.605e+06	3.79011e+06	6.29678e+06	3.92158e+06	3.48319e+06	4.93982e+06	3.84262e+06	2.39248e+06	3.10353e+06	5.39712e+06	3.23047e+06	3.7032e+06	3.83508e+06	3.70489e+06	0.0201874	0.0201874
M431T390	431.124	389.885	0.223798	Glycine, n,n'-[1,2-ethanediylbis(oxy-2,1-phenylene)]bis[n-(carboxymethyl)-	[M+H-CH2O2]+			Organic acids and derivatives	Carboxylic acids and derivatives	Tetracarboxylic acids and derivatives	403.745	15	8	1	6	3205	4791.13	1336.48	4345.27	5506.58	3526.85	5090.81	8438.51	12333.4	7027.7	4414.81	7279.36	10165.7	6139.74	5514.6	4802.08	6454.66	5255.39	6724.91	6727.65	0.136181	0.136181
M488T402	488.294	401.747	9.47264	Glycocholate	[M+Na]+	HMDB0000138	C01921	Lipids and lipid-like molecules	Steroids and steroid derivatives	Bile acids, alcohols and derivatives	403.03	14	7	1	6	42554	12918.6	23594.6	33316.5	23663	142973	71927	25879	30459.1	42845	24971.8	110024	47543.5	25560	9548.3	32992.7	36679.3	31479.4	33052.4	32534.1	0.0247743	0.0247743
M412T161	412.289	161.325	8.2715	Glycocholic acid	[M+H-3H2O]+	HMDB0000138	C01921	Lipids and lipid-like molecules	Steroids and steroid derivatives	Bile acids, alcohols and derivatives	175.813	11	5	1	5	8805	24080.5	39360.4	24472.6	23021.3	40427.6	31194.7	13180.9	33179	39273.8	24301.3	18392	40579.2	28322.7	25879.2	14413.4	21442	30467.9	30481.3	29765.5	0.0135399	0.0135399
M357T159	357.293	159.047	8.75771	Glycodeoxycholic acid	[M+H-C2H7O3N]+	HMDB0000631	C05464	Lipids and lipid-like molecules	Steroids and steroid derivatives	Bile acids, alcohols and derivatives	161.234	23	7	3	8	1005310	238596	4.62507e+06	185450	65143.8	603553	48701.1	101481	4.36251e+06	66686.2	67013.2	159042	3.44545e+06	58026.9	92824.6	1.64176e+06	168199	814976	814984	804670	0.00733435	0.00733435
M345T267	345.226	266.962	7.17469	Gly-Ile-Arg	[M+H]+			Organic acids and derivatives	Carboxylic acids and derivatives	Amino acids, peptides, and analogues	284.017	28	7	3	9	37062	23583.8	11719.5	33647.8	7697.7	34801.5	18723.4	9888.16	13669.9	16701.8	24802.6	8513.13	23193.2	18560	18074.1	96063	5159.87	13685.6	14302.5	18261.3	0.161058	0.161058
M345T345	345.234	345.048	5.81464	Gly-Leu-Arg	[M+H]+			Organic acids and derivatives	Carboxylic acids and derivatives	Amino acids, peptides, and analogues	354.886	19	8	1	6	14918	42375.7	34849.6	65919.7	28820.2	43688.8	54480.6	21401.5	32136.5	108356	30606.4	22807.8	44142.1	38301.5	15205.1	23075	23220.6	46006.5	34071	46086.1	0.164406	0.164406
M425T249_1	425.25	248.93	2.36515	Gly-pro-arg-pro-amide	[M+H]+			Organic acids and derivatives	Carboxylic acids and derivatives	Amino acids, peptides, and analogues	249.68	15	7	1	5	12033	5278	11910.7	14358.7	13909.2	37994	24443.2	15271.3	40040	16557.3	15760.1	34438.4	28532.8	8017.8	8122.06	21224.7	15553	11597.8	12046.5	11589.3	0.0222692	0.0222692
M302T417	302.146	417.466	9.35528	Gly-Pro-Glu	[M+H]+			Organic acids and derivatives	Carboxylic acids and derivatives	Amino acids, peptides, and analogues	433.932	26	10	2	9	5412	18885.8	32049.8	14980.3	29367.5	5406.74	30204	21957.3	18369.9	36830.1	10888.4	16244.8	32912.2	20236.4	23403	26717.8	13185.6	18719.8	18146.2	18200.9	0.0172457	0.0172457
M331T386	331.221	386.079	0.627105	Gly-Val-Arg	[M+H]+			Organic acids and derivatives	Carboxylic acids and derivatives	Amino acids, peptides, and analogues	398.723	16	4	3	8	8645	11735.4	21721.7	66621.4	18369.9	53699.8	114322	12189.6	16744.3	47380.4	18954.9	14190.1	20347.9	21942.4	11720.6	13971.5	11700.2	20414.9	20949.2	24902.7	0.110979	0.110979
M303T401_1	303.211	401.211	3.20046	Gly-Val-Lys	[M+H]+			Organic acids and derivatives	Carboxylic acids and derivatives	Amino acids, peptides, and analogues	402.236	19	10	1	8	12472	24255.4	46280.4	45914	33901	72001.2	88953	30525.5	28114.7	98544.2	29473	26787.4	50217.2	35032.7	14456.7	35802	20036.8	31510.9	32865.5	32876.7	0.0242252	0.0242252
M519T367	519.195	366.588	5.98486	Gomisin c	[M+H-H2O]+		C10881	Phenylpropanoids and polyketides	Tannins	Hydrolyzable tannins	367.114	12	6	1	5	175891	70573.5	55176.4	119664	100268	58922.6	482265	48095.1	212732	101000	60250.8	28340.9	190332	28557.5	36992	188835	46379.6	93208.2	95215.9	93211.3	0.0123377	0.0123377
M501T449	501.208	448.791	4.9434	Gossypol	[M+H-H2O]+	HMDB0040723	C07667	Lipids and lipid-like molecules	Prenol lipids	Sesquiterpenoids	455.822	14	8	0	4	15112	211434	136866	86201.3	397668	82511.3	143802	156406	315921	167366	223693	269687	89035.7	226201	200871	155178	155400	186651	186519	179780	0.0213188	0.0213188
M130T38	130.069	37.644	3.6352	Gramine	[M+H-C2H7N]+	HMDB0035762	C08304	Organoheterocyclic compounds	Indoles and derivatives	Indoles	49.211	23	10	3	9	62968	86689.1	80338.5	62624.1	78967.8	161055	174200	73042.2	93760.6	89048.8	29375.5	63570	110767	74814	124316	124680	109330	71752.6	58295.3	59290.2	0.118817	0.118817
M152T230	152.061	229.618	4.24459	Guanine	[M+H]+	HMDB0000132	C00242	Organoheterocyclic compounds	Imidazopyrimidines	Purines and purine derivatives	230.641	22	10	3	9	120930	100217	153210	194118	123482	155160	154146	88443.1	189898	89681.6	237802	108968	92705.9	176087	79329.3	231540	132345	166441	167473	164975	0.00754745	0.00754745
M183T46	183.097	45.991	5.89544	Harmane	[M+H]+	HMDB0035196	C09209				48.762	25	10	3	9	43712	181405	211223	255861	208558	37832.9	357800	57044.4	129161	230167	198603	109734	71856	158583	147946	20297	252602	182194	190963	191038	0.0270365	0.0270365
M213T193	213.082	192.875	5.74654	Harmine	[M+H]+	HMDB0030311	C06538				193.874	15	6	3	6	67183	53271	5803.35	4630.92	5085.25	4492.37	3749.39	56597.2	172243	21982.7	4826.3	10558.4	4308.06	5315.27	6237.13	3592.78	1435.07	29562.4	30914.6	29565.6	0.0259803	0.0259803
M514T198_1	514.245	197.76	5.13821	Harringtonine	[M+H-H2O]+		C10597				198.862	14	8	1	5	18994	20429.5	26889.3	9641.74	19937.3	12406.8	24295.5	25577.4	34087.8	19704.5	24567	15126	16738.1	19734.9	16935.1	35850.1	12243	17934.9	19423.2	18031.5	0.0451049	0.0451049
M268T35	268.275	35.019	9.5073	Heptadecasphing-4-enine	[M+H-H2O]+			Organic nitrogen compounds	Organonitrogen compounds	Amines	36.33	15	4	3	8	60267	66299.2	83056.2	49159.7	55037.3	28788.8	56887.9	75093.3	86067.3	59469.2	125627	70930.2	63554.4	86576.2	50559.3	68350.3	82914.1	56115	58140.8	56114.9	0.0205952	0.0205952
M288T120	288.299	119.75	0.918538	Heptadecasphinganine	[M+H]+			Organic nitrogen compounds	Organonitrogen compounds	Amines	120.685	21	9	3	9	309966	1.56165e+06	1.5803e+06	480643	716669	219912	1.67695e+06	545596	1.86353e+06	1.25934e+06	424877	707004	1.02749e+06	1.16702e+06	864677	802845	840949	970552	992193	970538	0.0127825	0.0127825
M260T220_1	260.191	220.28	8.5016	Hexanoyl-l-carnitine	[M+H]+	HMDB0000756		Lipids and lipid-like molecules	Fatty Acyls	Fatty acid esters	222.493	11	4	1	6	30744	7782.27	3121.08	6970.18	12871.5	33623.5	4468.17	5050.29	5630.61	1812.58	4172.18	2639.48	3657.27	11407	4069.07	2670.38	3577.47	74986.7	76699.5	74993.7	0.0130606	0.0130606
M367T214	367.222	214.03	8.25382	Hirsuteine	[M+H]+		C16971				222.481	21	7	3	8	24183	154853	191131	37611.6	78628.3	122439	62806.7	68301.2	88762.5	88850.7	288499	126095	74386.8	33847.7	39903.4	94682.6	40335.8	51505.7	57312.6	52109.5	0.0595169	0.0595169
M369T213_2	369.238	212.715	4.08593	Hirsutine	[M+H]+		C16972				219.112	20	6	3	7	111962	474461	599642	177296	620884	115270	757035	399072	252878	988643	118052	285060	330038	270318	258070	29020.7	236696	410704	375580	410796	0.0508878	0.0508878
M269T293	269.173	293.404	7.63053	His-Leu	[M+H]+		C05010	Organic acids and derivatives	Carboxylic acids and derivatives	Amino acids, peptides, and analogues	294.101	12	4	2	6	9106	5455.79	15803.6	9840.49	6933.35	37042.8	12890.8	9182.62	7228.43	10727.6	4346.84	10129.7	4150.68	1472.99	6603.89	5606.76	8010.87	10661.8	10409	10665.9	0.0139116	0.0139116
M306T263	306.09	262.678	8.90514	His-Lys	[M+Na]+	HMDB0000133	C00387				279.473	21	10	1	9	117194	58589.2	149808	81874	87263.5	97156	51908.7	69239.2	60041.7	87162.9	52798.7	57633	59732.2	84645	42985.9	249244	25378.1	122737	123677	122735	0.00441594	0.00441594
M235T141	235.127	141.068	1.93248	His-Pro	[M+H-H2O]+			Organic acids and derivatives	Carboxylic acids and derivatives	Amino acids, peptides, and analogues	142.234	21	9	2	9	58422	38586.3	30166.8	47574.1	44754.9	283887	50363.3	21549.1	24297.2	35894.2	26841.5	25433.8	20554	38999.9	44547.1	27523.9	26640.9	52749	53674	52733.3	0.0101531	0.0101531
M112T363	112.091	362.938	6.94236	Histamine	[M+H]+	HMDB0060263	C00388	Organic nitrogen compounds	Organonitrogen compounds	Amines	364.514	19	8	3	8	71059	33333.8	193334	41112.7	802277	157078	39500.1	53871.5	385167	13988.1	54102.1	65602.9	30234.3	18591.6	142710	16180.6	89642	121862	121809	118329	0.0167801	0.0167801
M319T223	319.109	223.297	4.91725	His-Tyr	[M+H]+	HMDB0014620	C06906	Organoheterocyclic compounds	Benzothiazines	Phenothiazines	224.739	20	10	1	9	10059	12928.7	14095.3	18309.9	15013	20705	5110.8	6003.91	21907.3	13358.4	14347	31242.1	39378.2	13261.5	33327.8	7258.01	18547.9	19744.1	19188	19795.4	0.0172093	0.0172093
M411T87_1	411.262	87.4495	4.60564	His-Val-Arg	[M+H]+			Organic acids and derivatives	Carboxylic acids and derivatives	Amino acids, peptides, and analogues	90	14	8	1	5	32294	85858.7	117215	36268.3	12722.2	36621.8	52873.3	74221.5	191022	48053.8	30280.9	11573.1	36985.3	12119.7	5316.64	267677	19140.6	73011.5	69414.8	73038.1	0.0290199	0.0290199
M309T400	309.189	399.901	2.42985	Hydrocortisone	[M+H-3H2O]+	HMDB0000063	C00735	Lipids and lipid-like molecules	Steroids and steroid derivatives	Hydroxysteroids	401.576	17	9	1	7	50634	75628.6	18651.8	231967	97964.9	20238	18476	137219	92080.9	17912.5	168916	92753.4	127355	137483	102799	79627.1	147305	95058.6	96654.2	96667.9	0.00962485	0.00962485
M405T216	405.226	216.352	1.28501	hydrocortisone 21-acetate	[M+H]+		C02821	Lipids and lipid-like molecules	Steroids and steroid derivatives	Pregnane steroids	232.631	13	5	2	5	20415	8314.83	22440.5	16012.8	15007.3	19324.1	84228.7	18013.9	16092	75202.2	17110.1	6403.67	17925.1	7561.37	18329.6	4475.69	2492.09	21652.6	21019	21668	0.0172678	0.0172678
M286T415	286.154	414.873	1.74855	Hydromorphone-3-.beta.-d-glucuronide	[M+H-C6H8O6]+						416.439	13	4	2	6	8378	13172.2	16692.5	22671.6	30478.4	13708.5	22702.4	20203.7	15330.7	25995.8	48210.2	18043.9	15126.1	22880.8	18550.3	19277.6	28264.3	23198.7	24485.4	22932	0.0352872	0.0352872
M339T409_1	339.171	409.483	6.23185	Hydroxygardnutine	[M+H]+						415.104	13	7	1	5	7365	20229	11830.3	37881.5	38598.3	23684.3	31530	18487.1	26915.3	22275.7	64091.8	19484.9	16459.7	22373	18342.2	25564.9	39845.6	26239.8	24359.7	26298.3	0.0430219	0.0430219
M325T360_1	325.222	360.394	9.49685	Hymeglusin	[M+H]+			Lipids and lipid-like molecules	Fatty Acyls	Fatty acids and conjugates	361.645	14	5	1	8	3053	6899.39	3758.53	17393.7	7919.96	3862.34	5460.94	20634.1	5731.32	18941.5	18688.2	7865.89	12266.4	11033.6	7145.34	14267.8	20334.1	19871.3	17576.8	19991.9	0.0710759	0.0710759
M556T444_1	556.283	443.796	2.06707	Hypaconitine	[M+H-C2H4O2]+		C08688	Lipids and lipid-like molecules	Prenol lipids	Diterpenoids	445.898	14	8	1	5	3362	8224.05	17480.1	10152.5	5932.13	10267.5	19219.6	9397.01	11097.8	14754.2	11740.8	8327.51	13078.2	11208.1	5748.67	9278.67	9801.42	11247	11238.6	11624.2	0.0193722	0.0193722
M537T31_1	537.405	30.509	4.65473	Hyperforin	[M+H]+		C07608	Lipids and lipid-like molecules	Prenol lipids	Monoterpenoids	38.324	13	8	2	3	47058	88962.7	135267	120808	105243	82018.3	113890	133925	109950	101465	74173.4	103895	105088	83226.2	117332	91143.8	85927.5	37085.7	88220.3	87361.1	0.413007	0.413007
M137T172_2	137.051	171.735	2.98644	Hypoxanthine	[M+H]+	HMDB0000157	C00262	Organoheterocyclic compounds	Imidazopyrimidines	Purines and purine derivatives	172.774	22	10	3	9	3055881	9.94456e+06	1.89894e+07	7.74828e+06	1.0394e+07	7.62448e+06	1.41091e+07	1.35086e+07	1.89357e+07	2.0608e+07	1.08055e+07	1.96976e+07	1.94393e+07	7.21006e+06	1.97144e+07	9.89547e+06	1.69081e+07	1.28994e+07	1.29821e+07	1.28992e+07	0.00369919	0.00369919
M497T414_1	497.16	413.851	3.52413	Icariside ii	[M+H-H2O]+			Phenylpropanoids and polyketides	Flavonoids	Flavonoid glycosides	415.099	13	7	1	5	190797	208956	32548.5	67458	122521	403840	15826.5	30065.6	475412	41782.1	46224.7	225375	102052	64710	84946.4	1.02048e+06	107962	122638	121788	122640	0.0040175	0.0040175
M288T222	288.201	222.393	9.86965	Ile-Arg	[M+H]+			Organic acids and derivatives	Carboxylic acids and derivatives	Amino acids, peptides, and analogues	228.029	22	10	3	9	14833	27062	35627.9	59936.1	44730.2	37524.4	99353.2	34800	31346.1	49964.1	31146.6	32188	53145.9	36400	29761.8	23857.9	26910.3	32551.3	33866.7	32568.9	0.0228635	0.0228635
M187T463	187.15	462.908	9.69962	Ile-Leu-Lys	[M+2H]2+			Organic acids and derivatives	Carboxylic acids and derivatives	Amino acids, peptides, and analogues	466.453	21	10	2	9	19178	82230.4	100701	160967	97731.8	83102.7	201163	102734	129732	136972	136623	91447.6	76853	73810.8	121567	56300.1	146020	101852	99615.7	101857	0.0127817	0.0127817
M342T224	342.247	223.857	5.55743	Ile-Pro-Ile	[M+H]+			Organic acids and derivatives	Carboxylic acids and derivatives	Amino acids, peptides, and analogues	239.615	18	10	1	6	5648	14239.5	21533.2	32562.2	19242	53329.9	76748.2	20798.9	29901.1	34363.2	12258.8	35080	22525.8	17322.5	13962.1	15671.8	20533.7	26669.3	28259.7	26701.6	0.033408	0.033408
M233T218	233.159	217.57	5.70825	Ile-Thr	[M+H]+			Organic acids and derivatives	Carboxylic acids and derivatives	Amino acids, peptides, and analogues	219.223	14	8	3	3	7102	32693.9	52307.6	64360.9	54635.9	16215.9	65621.1	26213.3	26247.8	69342.3	53370.7	25054.6	34758.7	47876.4	29795	17548.6	42108.7	31389.4	35403.9	35395.3	0.0679702	0.0679702
M389T343	389.265	342.949	3.36688	Ile-Thr-Arg	[M+H]+			Organic acids and derivatives	Carboxylic acids and derivatives	Amino acids, peptides, and analogues	346.724	20	6	3	8	10572	9880.33	24415.7	36272.1	12914	50957.7	77946.4	13016.3	19193.4	28608.2	24143.8	27305.7	20440.1	17511.6	9053.93	15249.8	14953	11863.8	11864.6	11763.4	0.0049182	0.0049182
M318T360_1	318.172	360.017	1.58662	Ile-Trp	[M+H]+			Organic acids and derivatives	Carboxylic acids and derivatives	Amino acids, peptides, and analogues	361.098	11	6	1	4	7214	14115.5	18138.6	19805.4	15136.2	5869.61	43754.3	17622.9	9089.16	29396.4	19620.1	13121.8	17767.8	14788.2	9523.45	12402.2	12434	16903.4	16309.9	16906.6	0.0205641	0.0205641
M234T388	234.131	388.425	1.86401	Imazapyr	[M+H-CO]+		C18864	Organic acids and derivatives	Carboxylic acids and derivatives	Amino acids, peptides, and analogues	398.277	22	9	1	6	58126	380552	313800	11030.7	370158	90790	571818	280633	275797	405428	38209.6	25533.1	54047.9	30273.2	224682	15065.5	38294.2	149157	150111	150115	0.00368352	0.00368352
M248T137	248.122	137.341	1.60936	Imazethapyr	[M+H-C3H6]+		C18865	Organic acids and derivatives	Carboxylic acids and derivatives	Amino acids, peptides, and analogues	139.087	22	10	3	9	89018	412615	463065	417285	412819	50424.7	636105	275763	312714	637616	344977	349620	337567	439860	421476	156666	399846	365120	365116	361239	0.00615513	0.00615513
M477T145	477.27	145.16	1.43624	Imidazo[5,1-f][1,2,4]triazin-4(1h)-one, 2-[(3,4-dimethoxyphenyl)methyl]-7-[(1r)-1-[(1r)-1-hydroxyethyl]-4-phenylbutyl]-5-methyl-	[M+H]+			Benzenoids	Benzene and substituted derivatives	Methoxybenzenes	155.737	14	8	1	5	47441	120928	3596.15	107486	119521	67691.8	214533	263372	189184	239587	295783	342182	226727	127678	204661	225159	295204	189380	186175	187498	0.00858175	0.00858175
M321T65	321.098	64.54	6.84882	Inabenfide	[M+H-H2O]+		C10942	Benzenoids	Benzene and substituted derivatives	Anilides	66.327	21	6	3	6	11596	17940.3	13341.1	15804.6	14761.1	11611.7	112919	33636	28674.6	15454.4	22754.4	37780.5	95135.9	37208.9	156856	5333.05	92290.7	33591.7	45171.6	46001	0.166814	0.166814
M227T246	227.146	246.103	8.74422	Indalone	[M+H]+		C19142	Organoheterocyclic compounds	Pyrans	Pyranones and derivatives	247.485	21	9	3	9	6237	21607	28765.5	42938.9	23745.1	14647.6	29207.4	24155	18971.7	38528.8	26707.5	20022.5	22508.9	29642.1	28641.5	12199.5	26903.4	22387.5	22388.7	22722.8	0.00858785	0.00858785
M160T124	160.08	124.123	2.18638	Indole-3-acetaldehyde	[M+H]+	HMDB0001190	C00637	Organoheterocyclic compounds	Indoles and derivatives	Indoles	125.985	22	10	3	9	36547	53593.6	52717.3	69546.5	87652.7	32495.2	75503.6	195506	45385.8	88267.2	101871	143706	147112	188142	130152	55037.9	71361.7	95398	96816.1	95415.8	0.0084866	0.0084866
M176T274	176.072	274.013	3.85587	Indoleacetic acid	[M+H]+	HMDB0000197	C00954	Organoheterocyclic compounds	Indoles and derivatives	Indolyl carboxylic acids and derivatives	277.513	33	10	3	9	7713	17695.3	23385.9	39569.1	28320.9	74033.9	31901.4	21579	56920.3	62631.5	26255.8	38753.2	39465.6	51823.4	33377.2	72800.8	17092.8	35735.3	35518	19731.2	0.302618	0.302618
M313T360	313.169	359.894	8.54093	Ingenol	[M+H-2H2O]+		C09112	Lipids and lipid-like molecules	Prenol lipids	Diterpenoids	368.547	18	10	1	7	19734	33166.5	22559.5	33894.8	33258.2	19882.8	61421.6	26816.4	18288.8	52518.1	20448.7	16795.3	26721.8	39927.2	22615.8	23181.5	2335.57	29204.1	29217.8	28265.6	0.0188888	0.0188888
M291T218	291.081	218.465	3.55871	Inosine	[M+Na]+	HMDB0000195	C00294				219.431	17	6	3	8	250628	88067.5	502510	313307	137329	25952.8	127480	152375	67833.7	234592	67752.3	96366.5	191903	131987	146663	482087	60972	614315	599505	614299	0.0140245	0.0140245
M321T409	321.194	409.041	1.60906	Iprovalicarb	[M+H]+		C18866	Benzenoids	Benzene and substituted derivatives	Toluenes	409.793	14	6	3	5	6846	7770.67	4256.05	36058.7	4687.82	20568.9	14632.9	19074.3	17589.9	5645.6	17964.6	12512.6	19863.3	26047.1	18407.3	11866.6	20310.6	13008.9	10309.3	11129.5	0.120531	0.120531
M257T236	257.083	235.764	3.97356	Isoliquiritigenin	[M+H]+	HMDB0037316	C08650	Phenylpropanoids and polyketides	Linear 1,3-diarylpropanoids	Chalcones and dihydrochalcones	237.178	20	8	3	9	20366	31373.6	25551.8	24327.1	27139.5	142792	24874.7	18467.3	88253.4	8052.57	10036.1	45149.5	51654.4	27527.1	31462.5	50889	29964.6	35648.3	35624.5	35151.8	0.00789347	0.00789347
M204T58	204.13	57.914	0.286585	Isopentenyladenine	[M+H]+		C04083	Organoheterocyclic compounds	Imidazopyrimidines	Purines and purine derivatives	59.894	19	10	1	8	8591	19327.8	43457.9	52701.3	51147.4	24884.9	23377.1	64326.6	33828.1	52474.6	46360.2	28133.7	32978.6	38099.7	32565.1	23155.2	25219.7	38120.3	34397.7	36774.7	0.0517412	0.0517412
M589T34_1	589.418	34.36	4.95118	Isopropyl dodecylfluorophosphonate	[2M+H]+			Organic acids and derivatives	Organic phosphonic acids and derivatives	Phosphonic acid esters	35.033	11	7	1	3	250794	59848.1	62034.5	54687.6	42684.8	102456	80474.9	82753.1	68296.8	83739.1	85511.5	75117	72623.4	67674.9	97560.2	33488.3	50126.3	437644	428405	428582	0.0122436	0.0122436
M194T325	194.124	325.421	8.78663	Isoproterenol	[M+H-H2O]+	HMDB0015197	C07056	Benzenoids	Phenols	Benzenediols	326.66	21	10	3	8	11909	116552	90459.5	95362.8	87979.6	89496.4	76158.7	87159.2	91730.4	89526.5	86632.8	97246.2	86707.4	99940.7	88072.5	97144.2	84477.1	90553	92516.6	93089.9	0.0144528	0.0144528
M246T237	246.178	236.806	1.30076	Isovaleryl-l-carnitine	[M+H]+			Lipids and lipid-like molecules	Fatty Acyls	Fatty acid esters	238.052	14	4	3	7	16163	10666	5721.33	17178.8	64408.7	73311.1	3921.37	6849.48	8884.54	5479.89	5916.12	6006.53	5295.17	11635.8	6692.07	7709.33	4918.33	52387.2	53880	52400	0.0162269	0.0162269
M299T40_1	299.1	40.26	4.18154	Isoxanthohumol	[M+H-C4H8]+			Phenylpropanoids and polyketides	Flavonoids	Flavans	52.153	31	10	2	9	124572	169452	154227	198396	140964	35357.5	159586	236265	156911	125387	295223	130935	202405	206910	162142	69062.3	167700	187754	179424	179395	0.0264437	0.0264437
M211T107	211.139	106.818	5.46981	Jasmonic acid	[M+H]+	HMDB0032797	C08491	Lipids and lipid-like molecules	Fatty Acyls	Lineolic acids and derivatives	110	13	5	3	5	15205	45581.2	15394	28370.1	28471	53565.9	26093.4	23268	29652	26087.5	36451.3	30572.6	33126.1	23275.4	34352.8	33098.3	36085.4	36034.8	35642.2	35260.1	0.0108675	0.0108675
M175T221	175.028	221.004	5.4075	Juglone	[M+H]+	HMDB0030773	C03840	Benzenoids	Naphthalenes	Naphthoquinones	222.089	22	10	3	9	10300	11816.9	35153.5	16278.7	20288.1	22960.7	21158.9	20620.7	25190.4	23836.8	9379.89	28574.9	26651	13598.3	27043.9	20517.7	14599.5	18167.3	17850.4	18167.5	0.0101322	0.0101322
M315T380	315.199	380.472	5.79135	Kahweol	[M+H]+						381.305	10	6	0	4	4778	7630.19	5896.43	17158.7	8064.22	6552.23	10155.5	8958.28	9360.04	9518.62	12052.2	6393.15	6631.39	10508.7	9875.34	8469.37	10481.6	10013.2	10015.4	9652.7	0.0211001	0.0211001
M485T323_1	485.235	323.026	7.90063	Kanamycin a	[M+H]+	HMDB0015303	C01822	Organic oxygen compounds	Organooxygen compounds	Carbohydrates and carbohydrate conjugates	323.237	14	7	1	6	3714	16572.4	19044.9	31558.1	16841.6	22681.7	30060	21497	25705.9	25300.6	30786.8	18805.1	27164.7	20900.2	28592.9	15082.5	22540.2	21408.8	21830.1	21427.6	0.011041	0.011041
M531T137	531.32	137.198	9.08274	Kukoamine b	[M+H]+	HMDB0060525		Benzenoids	Phenols	Benzenediols	139.046	13	8	1	4	6217	19150.1	58327.7	19385.9	45510.6	22148.5	34118	31913.1	44435.8	38580.7	37321.6	46983.5	27365.7	20760.7	32868	11557.2	30277.8	28790.2	28224.4	28789.1	0.0114101	0.0114101
M330T133	330.195	132.63	8.62029	Kukoline	[M+H]+		C09643				134.066	15	7	1	7	13105	26915	42606.6	37360	31148.4	14947.1	26037.3	26015.9	21824.9	41975.4	35744	22997.6	28331.2	51688.4	19260.9	7078.57	27143.8	33638.6	32716.9	33586.9	0.0155442	0.0155442
M535T92	535.281	91.903	4.34927	Lappaconitine	[M+H-CH6O2]+		C08694	Lipids and lipid-like molecules	Prenol lipids	Diterpenoids	93.979	13	8	1	4	48500	40417.7	29405.6	55049.3	136204	84465.2	35998.5	159796	61253.9	23261	98855.7	16378.8	42494.1	35337.6	80687	67936.3	61934.1	103794	116849	103966	0.0692031	0.0692031
M412T401_1	412.228	400.785	6.16763	Lasiocarpine	[M+H]+		C10341				402.54	15	7	1	7	8538	11851	26053.6	23841.8	5487.01	7824.04	10840.3	66348.7	11538.4	57496.2	13809	34700.2	9693.61	10863.2	26707.7	11068.7	7399.26	23708.2	24841.8	23704.9	0.0272131	0.0272131
M433T240	433.274	239.972	4.63089	Latanoprost	[M+H]+			Lipids and lipid-like molecules	Fatty Acyls	Eicosanoids	241.079	11	7	1	3	8348	14414.1	35844.4	28360.8	13673.2	19025.1	30638.2	33501	20412.6	22070.1	14018.3	27285.7	21486	15978.6	27381.8	10845	13819.9	18460.9	18048.3	18048.1	0.0131018	0.0131018
M343T167	343.304	167.215	3.11196	Lauramidopropylbetaine	[M]+			Organic acids and derivatives	Carboxylic acids and derivatives	Amino acids, peptides, and analogues	167.896	18	9	1	8	4565	12607.7	10407.1	4143.76	4794.96	2580.57	4906.55	4313.69	7760.33	8718.43	6284.03	7878.06	8108.66	6640.68	15152.5	9069.44	10160.5	7650.64	7652.4	7768.29	0.00876733	0.00876733
M292T161	292.183	161.214	2.42434	L-bunolol	[M+H]+	HMDB0015341	C07914				162.647	21	9	3	9	27089	39380.4	38268.2	34249.9	18833	11441.3	64206.3	63383.1	17136.9	51843.6	24078.3	79871.2	96436.1	41070.3	113440	16512.7	39657.2	40059.5	40061	38758.2	0.0189704	0.0189704
M227T277_1	227.091	276.691	1.50578	L-carnosine	[M+H]+	HMDB0000033	C00386	Organic acids and derivatives	Peptidomimetics	Hybrid peptides	278.823	16	8	1	7	3273	6103.16	15769	22393.1	9077.2	11576.4	9155.5	13984.5	12761.3	16660.9	19556.1	8416.56	13432.7	10065.1	12872.1	5013.36	7957.03	11409	10994.4	11417.4	0.021453	0.021453
M176T393	176.107	393.269	8.32848	L-citrulline	[M+H]+	HMDB0000904	C00327	Organic acids and derivatives	Carboxylic acids and derivatives	Amino acids, peptides, and analogues	397.06	22	9	3	8	335121	235443	344149	163529	235456	327299	978954	232287	785779	1.03331e+06	223262	403135	393086	335621	252149	751769	256211	289483	287897	182805	0.241276	0.241276
M541T200_1	541.35	200.317	9.6599	Leptomycin b	[M+H]+			Lipids and lipid-like molecules	Fatty Acyls	Fatty acids and conjugates	201.442	13	8	1	4	152705	48808.6	137342	20985.8	40313.7	571234	582035	45396.7	108624	58762.8	16281.7	23767.6	52411.3	25907.5	31468.9	12989.7	32745.9	129951	128024	129949	0.00859687	0.00859687
M203T376_2	203.146	376.373	8.71059	Leu-Ala	[M+H]+			Organic acids and derivatives	Carboxylic acids and derivatives	Amino acids, peptides, and analogues	376.853	20	9	3	8	48143	31526.5	28184.3	18418.9	24676.2	70287.5	173994	112665	164514	109823	44460.2	82909.4	71582.1	25207.1	42720	75067.7	121139	64639.7	65072.1	64640.3	0.0038505	0.0038505
M331T359	331.245	358.938	7.60222	Leu-Ala-Lys	[M+H]+			Organic acids and derivatives	Carboxylic acids and derivatives	Amino acids, peptides, and analogues	378.548	24	8	3	9	20718	14417.2	64250.3	73318.2	29139.2	78862.9	203936	33643.3	35083.3	115881	41601.1	43929.7	47993.3	24394.6	20816.1	27510.9	30360.1	35652.4	32389	32246.7	0.0576294	0.0576294
M375T497	375.233	496.822	1.00006	Leu-Asp-Lys	[M+H]+			Organic acids and derivatives	Carboxylic acids and derivatives	Amino acids, peptides, and analogues	500.461	17	9	1	7	6200	6987.48	9365.08	14728	21478.1	9256.52	9109.07	14142.9	13434	14148.4	17120.7	8219.37	11444.4	10616.5	15308.9	14448.9	20947.2	12834.3	12774.7	11722.9	0.050238	0.050238
M245T184	245.195	183.516	2.48109	Leucylleucine	[M+H]+	HMDB0028933	C11332	Organic acids and derivatives	Carboxylic acids and derivatives	Amino acids, peptides, and analogues	184.543	18	7	3	8	127844	178978	419746	465547	241842	660473	685115	285090	347124	402531	285218	394285	338485	225733	139499	249161	294116	315430	317898	315435	0.00450091	0.00450091
M302T228	302.22	228.157	0.849079	Leu-Gly-Leu	[M+H]+			Organic acids and derivatives	Carboxylic acids and derivatives	Amino acids, peptides, and analogues	246.683	16	6	3	6	9738	24824.8	37365.1	18862.1	24345.7	116907	77069.8	23677	30726.4	30576.5	36718.3	63270.3	31986	10880.5	26349.2	28619.2	36776.8	24766.3	24755.3	24022.7	0.0173859	0.0173859
M493T212_1	493.289	211.787	7.57607	Leukotriene d4 methyl ester	[M+H-H2O]+			Organic acids and derivatives	Carboxylic acids and derivatives	Amino acids, peptides, and analogues	219.873	14	9	1	3	73636	36151.5	255683	34583.3	41918.5	84507.2	28076.6	50060.8	21906.4	41307.6	26414.3	27711.1	133178	34851.1	227179	17729.6	14890.7	70272.9	70268.8	71002.7	0.00599228	0.00599228
M569T152_1	569.296	152.272	9.37295	Leukotriene f4	[M+H]+		C06462	Lipids and lipid-like molecules	Fatty Acyls	Eicosanoids	153.154	12	8	1	3	23078	40963	35472.6	16167.7	19910	23563.8	23472.4	62586	95822.1	37890.2	38821.4	84418.7	57631.5	29054	72668	42637.8	48030.7	45871	45846	46926.3	0.013343	0.013343
M263T188	263.151	188.132	8.62021	Leu-Met	[M+H]+			Organic acids and derivatives	Carboxylic acids and derivatives	Amino acids, peptides, and analogues	189.122	21	9	3	9	28621	42771.8	87691.1	85261	51383.9	112176	162850	71181	83824	83437.4	74875.6	118637	122454	48228.3	41448.9	52918	85459.6	72053.8	72059.8	70873	0.00953737	0.00953737
M229T266	229.163	266.444	0.196452	Leu-Pro	[M+H]+			Organic acids and derivatives	Carboxylic acids and derivatives	Amino acids, peptides, and analogues	268.32	18	8	3	7	41712	59158.8	97141.8	140909	122692	351398	110706	83324.1	79386.8	140979	65131.2	60349.1	104661	82784.2	66339.8	86519.5	33126.3	86887.1	87000.2	75247.1	0.0813207	0.0813207
M231T198	231.178	197.757	1.67075	Leu-Val	[M+H]+			Organic acids and derivatives	Carboxylic acids and derivatives	Amino acids, peptides, and analogues	199.512	21	9	3	9	223030	227610	373648	798897	351533	986533	1.04255e+06	278547	279106	661148	280111	401383	406015	282136	181928	244115	265693	391455	396359	391517	0.00715647	0.00715647
M362T390	362.153	389.53	3.42353	Levofloxacin	[M+H]+	HMDB0001929	C07660	Organoheterocyclic compounds	Quinolines and derivatives	Quinoline carboxylic acids	403.757	19	4	3	6	5393	12273.2	8571.37	16937.4	19221.6	10537.4	13076.4	12621.2	10479.7	11476.3	27309.8	12080.2	15445.7	15541	9784.07	15476.4	21059.5	12728.1	12130.1	12129	0.0280284	0.0280284
M165T348	165.097	348.028	4.91414	L-Fucose	[M+H]+	HMDB0062489	C01019	Organic oxygen compounds	Organooxygen compounds	Carbohydrates and carbohydrate conjugates	349.397	22	10	3	9	5096	2678.71	3809.42	10835.3	5557.02	4228.69	7524.26	4478.73	4915.59	6913.05	9038.19	4193.19	3956.05	6919.09	5198.95	2535.85	3430.58	3501.98	3171.81	3170.01	0.058253	0.058253
M144T94	144.07	93.7945	0.521306	L-glutamic acid, dimethyl ester	[M+H-CH4O]+			Organic acids and derivatives	Carboxylic acids and derivatives	Amino acids, peptides, and analogues	94.972	22	10	3	9	16554	36950.5	88714.3	51499.3	56368	28782.4	122140	88253	64893.4	59414.8	71164.1	79443.8	83486.4	38367.4	79182.7	30632.4	73405.8	64830.8	64832.1	66961.3	0.018762	0.018762
M144T317	144.106	317.195	1.41403	L-homoarginine	[M+H-CH3ON]+	HMDB0000670	C01924	Organic acids and derivatives	Carboxylic acids and derivatives	Amino acids, peptides, and analogues	331.217	24	10	3	8	42921	61946.4	60412.2	93050.2	137008	23881	96393.5	55841	49193.3	89197.4	154470	43992.7	46960.6	81316.8	62693	36214.3	63410.3	66816.6	68489.7	66848.6	0.0141998	0.0141998
M190T276	190.112	275.737	0.977299	L-homocitrulline	[M+H]+	HMDB0000679	C02427	Organic acids and derivatives	Carboxylic acids and derivatives	Amino acids, peptides, and analogues	277.687	15	9	1	4	3315	3568.84	4243.9	18227.2	5487.64	7738	5724.49	4336.71	5277.91	8584.43	10873.8	3793.58	6207.51	6680.07	7585.99	5213.57	7612.29	8010.39	8766.89	8018.72	0.0525546	0.0525546
M116T309_2	116.074	309.077	4.60293	L-hydroxyarginine	[M+H-CH5ON3]+	HMDB0004224	C05933	Organic acids and derivatives	Carboxylic acids and derivatives	Amino acids, peptides, and analogues	311.021	22	10	3	9	153725	224011	265723	186784	292267	713327	190179	261454	528813	199734	213868	420918	300412	229851	299034	314491	207224	242003	249233	250017	0.0178799	0.0178799
M369T168	369.367	167.799	0.224721	Lignoceric acid	[M+H]+	HMDB0002003	C08320	Lipids and lipid-like molecules	Fatty Acyls	Fatty acids and conjugates	182.264	17	8	1	6	130455	37035.1	119462	131889	38218.2	5738.15	21719.3	162822	47568.5	70374.8	395116	88235	171369	87088.3	196338	22612.6	309142	132707	132703	129933	0.0121442	0.0121442
M407T52	407.242	52.075	3.88906	Lincomycin	[M+H]+		C06812	Organic acids and derivatives	Carboxylic acids and derivatives	Amino acids, peptides, and analogues	56.084	25	6	1	8	14374	23813.9	35812.4	20477.3	13490.2	82223.9	37896.3	29662.5	33750.3	55149.7	31979.4	66938.9	33964.9	30735.9	34688.5	12169.4	31954	43745.4	40726.9	40805.6	0.0411986	0.0411986
M263T101	263.244	101.135	8.08604	Linoleic acid methyl ester	[M+H-CH4O]+	HMDB0034381		Lipids and lipid-like molecules	Fatty Acyls	Lineolic acids and derivatives	108.65	19	10	1	8	278024	101890	152222	45431	95368.8	122363	215876	249248	473551	54907.6	35724.3	269968	116224	17093.2	212723	43630.6	336808	56908.9	86916.6	60252	0.241747	0.241747
M279T38	279.239	37.5895	5.82481	Linolenic acid	[M+H]+	HMDB0001388	C06427	Lipids and lipid-like molecules	Fatty Acyls	Lineolic acids and derivatives	57.994	36	10	1	9	836433	1.09272e+06	1.68139e+06	659810	1.41477e+06	1.38401e+06	720937	1.42584e+06	1.23304e+06	387395	1.92978e+06	3.37557e+06	1.57976e+06	716005	1.03483e+06	627111	1.23715e+06	1.01861e+06	1.10248e+06	1.10558e+06	0.0458768	0.0458768
M424T169	424.351	169.166	0.411249	Linoleoylcarnitine	[M+H]+	HMDB0006469		Lipids and lipid-like molecules	Fatty Acyls	Fatty acid esters	170.217	15	9	1	5	72258	7762.79	18935.6	5952.1	3143.51	24879.5	3555.46	44529	21954.6	3374.18	85668.1	12796.6	23538.2	17442.2	8721.66	207250	7963.46	81110.1	82046.5	82053.1	0.00663762	0.00663762
M324T36	324.299	35.681	8.27137	Linoleoyl ethanolamide	[M+H]+	HMDB0012252		Organic nitrogen compounds	Organonitrogen compounds	Amines	36.329	21	10	2	9	331600	201397	348649	148167	206063	282622	211648	185163	304999	241038	172245	221831	216914	185154	169049	208554	169544	248053	247947	235430	0.0297655	0.0297655
M245T85	245.232	85.003	8.84819	Linoleoylglycine	[M+H-C2H7O3N]+			Organic acids and derivatives	Carboxylic acids and derivatives	Amino acids, peptides, and analogues	87.381	10	6	0	4	11306	42256.8	72087.8	68805.3	54469.8	25090.5	43913.8	40009.7	92082.9	37490.7	76329.2	63599.9	58197.9	41989.9	51505.4	22411.4	55729.2	50522.5	48840.4	50517.1	0.0194075	0.0194075
M129T384	129.106	383.955	6.76136	Lisdexamfetamine	[M+H-C9H13N]+	HMDB0015385		Organic acids and derivatives	Carboxylic acids and derivatives	Amino acids, peptides, and analogues	384.512	21	9	3	9	27158	25681.9	22905.2	13423.9	17803.6	21973.9	24073.5	60018.4	94763.4	31590.7	33621.1	85552.1	51231.2	13316.3	39633.4	24406.4	64025.5	36206.4	37313.6	36213.4	0.0174207	0.0174207
M410T153	410.22	153.03	3.27604	Lisinopril (8r,s)-diketopiperazine	[M+Na]+			Organic acids and derivatives	Carboxylic acids and derivatives	Amino acids, peptides, and analogues	167.886	18	8	3	7	8797	28229.4	41499.6	31877.3	22873.2	35656.4	44500.5	44376.4	38918.1	43329.1	25886.1	55386.2	55600.4	24007.7	25533.6	36863.2	35556.2	46234.5	48569.4	48579.7	0.0282678	0.0282678
M416T123_1	416.326	122.745	2.77686	Lithocholylglycine	[M+H-H2O]+	HMDB0000698	C15557	Lipids and lipid-like molecules	Steroids and steroid derivatives	Bile acids, alcohols and derivatives	124.951	16	10	1	4	14927	78933.9	121710	102828	54151.6	19774.6	25514.1	70767.4	88841.5	76914	62281	81294.5	47069.3	10256.6	55459.1	143853	22856.4	61632.5	56083.8	61619.3	0.053526	0.053526
M259T36	259.213	36.332	3.44006	L-leucyl-l-leucine methyl ester	[M+H]+			Organic acids and derivatives	Carboxylic acids and derivatives	Amino acids, peptides, and analogues	50.692	22	9	3	9	112018	273075	173583	232117	237432	178721	263719	292704	77611.8	158682	302470	280424	373836	237819	205543	208190	178897	243846	236976	248546	0.0239338	0.0239338
M150T286	150.063	286.012	1.94339	L-methionine	[M+H]+	HMDB0000696	C00073	Organic acids and derivatives	Carboxylic acids and derivatives	Amino acids, peptides, and analogues	290.722	23	10	3	9	19784	41013.7	125520	65050.5	51367.9	158970	135437	84571.4	113304	141465	54969.2	101822	91453.8	59040.2	90858.9	81402.3	48126.6	87083.5	88959.8	87840.8	0.010731	0.010731
M118T270	118.09	270.5	0.110099	L-norvaline	[M+H]+	HMDB0013716	C01826	Organic acids and derivatives	Carboxylic acids and derivatives	Amino acids, peptides, and analogues	297.986	36	10	3	9	2195921	601436	513256	1.35911e+06	847717	3.69401e+06	343020	604232	1.11324e+06	492869	633192	1.19365e+06	983832	1.33159e+06	902356	1.32009e+06	559565	2.90974e+06	2.92002e+06	2.90954e+06	0.00205717	0.00205717
M400T171	400.355	170.694	9.29859	L-palmitoylcarnitine	[M+H]+	HMDB0000222	C02990	Lipids and lipid-like molecules	Fatty Acyls	Fatty acid esters	171.132	16	6	2	8	458549	32851.3	72244.2	39401.7	13494.4	32742	10511.6	355586	1400.66	28705.4	220328	61009.4	2061.69	11438.9	48916.6	1.31285e+06	6417.87	261520	260706	260424	0.00218198	0.00218198
M130T272	130.09	272.16	6.83593	L-pipecolic acid	[M+H]+	HMDB0000716	C00408	Organic acids and derivatives	Carboxylic acids and derivatives	Amino acids, peptides, and analogues	289.665	21	10	2	8	35362	39949.7	42073	34899.1	95139.1	27537.3	127738	60575.4	127719	62487.4	28816.5	50531.9	51320.5	44137.5	71320.5	64543.9	37355.9	51036.5	51433.6	50386.1	0.0103786	0.0103786
M218T276	218.146	275.823	8.01506	L-propionylcarnitine	[M+H]+	HMDB0062514		Lipids and lipid-like molecules	Fatty Acyls	Fatty acid esters	291.71	23	10	3	9	480364	11847.3	32689.1	26129.1	1.375e+06	122869	48603.7	5689.24	67200	8081.06	19070.5	12688.5	7518.62	10514.4	14013.3	11185.5	21337.1	342533	347189	345505	0.00683243	0.00683243
M324T286_2	324.226	285.719	6.27503	Lsd	[M+H]+	HMDB0000802	C00715	Alkaloids and derivatives	Ergoline and derivatives	Lysergic acids and derivatives	291.372	23	10	1	7	22246	50499.4	25508	187665	51485.6	9498.77	9142.63	116860	45039.5	17909.3	56057.2	124913	125946	159591	93262.6	29424.4	76018.6	95373.5	98707.7	95378.6	0.0199357	0.0199357
M210T39	210.119	38.936	3.1382	L-tyrosine, ethyl ester	[M+H]+			Organic acids and derivatives	Carboxylic acids and derivatives	Amino acids, peptides, and analogues	43.449	21	10	3	8	51637	36569.9	39602.5	80664.9	31868.2	25428.1	26051.6	58316.2	74960.6	82864.2	57447.5	19468.1	57937.5	52562	54547.3	99504.7	21289.1	50641.5	50639.7	50891.1	0.00285137	0.00285137
M387T292	387.284	292.178	0.771053	Luffariellolide	[M+H]+		C19901	Lipids and lipid-like molecules	Prenol lipids	Terpene lactones	292.801	22	7	2	8	12188	10401.9	14223.7	38774.3	10863.5	40467.3	22689.1	10788.1	12278.7	8356.88	17342.3	20035.2	12084.2	20210.6	5640.7	13418	13948.4	17066.1	16470.9	17060	0.0202712	0.0202712
M243T60	243.095	60.089	0.57916	Lumichrome	[M+H]+		C01727	Organoheterocyclic compounds	Pteridines and derivatives	Alloxazines and isoalloxazines	61.578	22	10	3	9	141270	427309	426296	53177.4	393748	96462.2	338577	821379	476492	354296	83543.1	495546	451238	600278	622415	173019	120421	392757	390186	392768	0.00379518	0.00379518
M262T438	262.147	437.524	0.838709	Lys-Asp	[M+H]+			Organic acids and derivatives	Carboxylic acids and derivatives	Amino acids, peptides, and analogues	439.192	15	8	2	5	9299	16697.4	57508.6	21908.9	46533.9	36484.7	36207.6	35562.9	30980.8	11932.5	16489.4	17985.8	43255.4	13466.2	58054.6	24192.3	15192.4	27915.1	27886.4	29522.5	0.0329247	0.0329247
M216T61	216.13	61.116	6.2452	Lys-Gln-Arg	[M+2H]2+			Organic acids and derivatives	Carboxylic acids and derivatives	Amino acids, peptides, and analogues	77.033	18	5	3	7	7314	12831.1	12977	8601.58	23652.1	28656.6	68382.9	10239.3	34782.4	11430.1	11666.3	11380.4	14570.9	14089.7	11204.7	14539.9	9096	33361	32631.5	32630.7	0.0128188	0.0128188
M404T458_1	404.227	458.414	7.61666	Lys-Glu-Lys	[M+H]+			Organic acids and derivatives	Carboxylic acids and derivatives	Amino acids, peptides, and analogues	461.101	15	7	1	7	7321	8517.14	17178.4	24505.3	19814.7	14558.2	32400.4	12028.6	12711.6	36096	20537	14575.8	18890.8	14202.3	13355.7	22666.2	6964.79	15609.9	16064.2	15605.8	0.016717	0.016717
M204T445	204.141	445.084	7.34242	Lys-Gly	[M+H]+			Organic acids and derivatives	Carboxylic acids and derivatives	Amino acids, peptides, and analogues	449.409	21	10	3	8	7310	24787.1	18588.3	53865.1	31807.3	52095.4	66096.3	13591.5	43181.6	29670.1	17423.6	25380.8	28849.5	23302.8	8285.89	55422.6	13574.8	28568	28562.6	22536	0.131085	0.131085
M260T363	260.206	363.433	7.97627	Lys-Leu	[M+H]+			Organic acids and derivatives	Carboxylic acids and derivatives	Amino acids, peptides, and analogues	364.135	22	10	3	9	63409	48316.8	134265	233744	67902.6	289691	460876	50642.9	101953	185516	97075.3	144912	101571	58811.3	28622.9	91539.3	73617.1	88668.3	91885.8	91935.3	0.020611	0.020611
M403T174_1	403.304	173.732	2.33163	Lys-Lys-Lys	[M+H]+			Organic acids and derivatives	Carboxylic acids and derivatives	Amino acids, peptides, and analogues	174.473	13	6	1	6	6935	10054.7	18904.3	5474.38	12761.5	10182	24345.4	16869.4	22124.4	17078.5	10304.8	12988.5	18429	6999.33	23365.8	7133.18	18561.9	14355.3	13616.4	13632.2	0.0304382	0.0304382
M278T367	278.161	367.257	6.88442	Lys-Met	[M+H]+			Organic acids and derivatives	Carboxylic acids and derivatives	Amino acids, peptides, and analogues	374.814	31	10	3	8	6701	11772.7	11725.8	35634.4	17305.9	45737.6	31624.4	18784.9	16748.1	6439.93	21285.5	16814.6	22784.5	34522.6	15290.2	12420	26670.1	16906.1	16904.5	17500.4	0.0200878	0.0200878
M294T349	294.188	349.472	1.27998	Lys-Phe	[M+H]+			Organic acids and derivatives	Carboxylic acids and derivatives	Amino acids, peptides, and analogues	362.746	23	10	1	7	9952	10365.3	18431.6	41210.3	18429.3	48034.3	55708.9	11754	19262.6	32008.3	17342.9	18329.7	19243.4	14925	8672.15	13200.2	12346.2	13399.8	13312.4	12346	0.0449202	0.0449202
M203T376_1	203.111	376.034	6.86237	Lys-Phe-Lys	[M+2H-NH3]2+			Organic acids and derivatives	Carboxylic acids and derivatives	Amino acids, peptides, and analogues	376.512	13	6	1	6	48143	5666.06	7069.9	10056.1	8076.96	64455.9	8655.34	97897.7	148808	9935.2	39960.8	5675.9	62503.5	9098.83	4046.29	66285.8	7247.83	34901.9	32974.9	18731.2	0.30595	0.30595
M244T415_1	244.172	414.78	6.68425	Lys-Pro	[M+H]+			Organic acids and derivatives	Carboxylic acids and derivatives	Amino acids, peptides, and analogues	417.046	17	9	1	7	33823	61038.7	73138.6	129088	119678	131672	221976	49938.5	53782.6	136415	58683.4	32924.7	64171.9	48382.1	32062.5	55208.7	30018.5	55556.3	56476.6	55544.3	0.00957489	0.00957489
M248T429	248.168	428.832	8.75989	Lys-Thr	[M+H]+			Organic acids and derivatives	Carboxylic acids and derivatives	Amino acids, peptides, and analogues	432.005	18	9	1	8	11997	10308.4	13477.9	70546.5	30975.1	62044.9	48770.2	15274.7	68178.2	32047	42282.2	21298.4	26472.7	18153.1	10780.4	25801.2	16636.8	22552.3	23054	22918.2	0.01136	0.01136
M246T389_1	246.188	389.276	9.03617	Lys-Val	[M+H]+			Organic acids and derivatives	Carboxylic acids and derivatives	Amino acids, peptides, and analogues	390.8	18	9	1	8	40483	29288.5	29371	158534	65553.1	236542	122742	27823.6	64984.6	67539.1	64981.4	51831.4	49763.3	35500.6	21264	52951.8	52497.4	56271.4	56257.6	55258.3	0.0103874	0.0103874
M451T39	451.333	38.562	4.45169	Madecassic acid	[M+H-3H2O]+			Lipids and lipid-like molecules	Prenol lipids	Triterpenoids	42.875	16	7	1	8	270541	101604	71701.2	59176.6	418818	66254.8	81222.3	203200	38678.8	50230.3	807963	55148.5	75452.3	90105.3	41691.1	146767	100054	492901	333078	496859	0.211903	0.211903
M365T387	365.116	386.683	7.39932	Maltose	[M+Na]+	HMDB0000163	C00208	Organic oxygen compounds	Organooxygen compounds	Carbohydrates and carbohydrate conjugates	399.784	20	9	1	7	1118826	146460	67508.2	462369	3.64768e+06	456503	254031	41110.8	98487.6	66436	82645.3	87288	118469	134248	60428.3	281258	92911.9	485603	468514	485064	0.0202503	0.0202503
M527T426_1	527.167	426.311	2.30066	Maltotriose	[M+Na]+	HMDB0001262	C01835	Organic oxygen compounds	Organooxygen compounds	Carbohydrates and carbohydrate conjugates	429.345	13	8	1	3	57947	46417	22202.1	17567.4	20191.1	16664.2	16954.7	45451.6	201203	31698.8	71081.2	113510	55880.2	30527.7	70451.1	19833.6	157489	85494.5	83361.8	83354.3	0.0146719	0.0146719
M405T145	405.067	145.305	2.71918	Mangiferin	[M+H-H2O]+		C10077	Organoheterocyclic compounds	Benzopyrans	1-benzopyrans	147.657	16	7	2	7	4573	65866.3	66377.2	59480.7	68830.3	137635	67132.5	66091.8	61171.2	149095	57919.6	53051.7	61389.6	56798.9	47366.2	57616.2	54022.1	59658	60447.8	60840.5	0.00998554	0.00998554
M411T292_1	411.195	291.584	2.93388	Mangostine	[M+H]+	HMDB0035796	C10080	Organoheterocyclic compounds	Benzopyrans	1-benzopyrans	292.327	16	7	1	7	6668	11551.3	13709.9	19215.8	11069.6	14736.8	17689.5	18835.2	14770.1	21418.6	22177.1	14617.4	15255	14925.7	21224.8	11887.5	18697	18168.9	18716.6	18173.4	0.01716	0.01716
M417T221	417.286	221.16	2.02623	Manoalide	[M+H]+		C17156	Lipids and lipid-like molecules	Prenol lipids	Terpene lactones	222.865	17	8	1	8	22616	52501	88526.6	24300.1	47807.3	49199.4	82554.8	86741.7	90336.2	74344.4	26501.7	70621	49206.2	31430.7	76658.3	21482.2	34547.9	51630.4	50571	51631.2	0.0119332	0.0119332
M363T259	363.142	259.32	0.934513	Marbofloxacin	[M+H]+			Organoheterocyclic compounds	Quinolines and derivatives	Quinoline carboxylic acids	261.752	17	7	3	7	7363	7946.56	10752.9	12254.4	14207.8	18348.5	6812.02	15976.2	13824	16884.3	19926.3	8981.55	12133.2	9336.7	14078.1	12853.6	8262.8	12611.5	12211.6	12211.4	0.0187091	0.0187091
M383T219_1	383.213	218.67	8.20213	Maresin 1	[M+Na]+			Lipids and lipid-like molecules	Fatty Acyls	Fatty acids and conjugates	220.749	20	9	1	5	9659	33535.7	52854.5	173635	174407	90408.5	50813.5	38551.6	43992.1	286623	116163	37851	60214.5	203986	48379.9	10843.5	47069.9	46025.8	46025.8	46078.3	0.000657812	0.000657812
M359T444	359.136	444.15	1.23197	Matairesinol	[M+H]+	HMDB0035698	C10682	Lignans, neolignans and related compounds	Furanoid lignans	Tetrahydrofuran lignans	450.822	13	5	1	6	41515	541629	388625	569680	478183	460619	303400	692083	641888	355190	631620	482587	527401	619442	516578	438410	138491	403125	402113	389961	0.0183877	0.0183877
M409T220_1	409.253	220.156	5.92793	Medroxyprogesterone 17-acetate	[M+Na]+		C08150	Lipids and lipid-like molecules	Steroids and steroid derivatives	Pregnane steroids	221.833	14	5	1	6	18782	6132.44	23482.6	14619.2	5055.83	12014.2	20639.9	75131.2	26112.6	42108.9	24888.5	17928.1	28171.5	23458.4	11942.5	63708.8	17898.8	21995.6	16363.3	21976.9	0.161418	0.161418
M242T277	242.108	276.824	0.139059	Mefenamic acid	[M+H]+	HMDB0014922	C02168	Benzenoids	Benzene and substituted derivatives	Benzoic acids and derivatives	278.956	22	10	3	9	466677	128625	470584	271042	252830	179648	352753	243969	899550	401711	235943	355821	635237	306007	582511	417181	281051	268686	292712	269548	0.0492056	0.0492056
M174T511	174.13	511.255	9.62752	Meperidine	[M+H-C3H6O2]+	HMDB0014597	C07128	Organoheterocyclic compounds	Piperidines	Phenylpiperidines	515.818	19	7	3	8	3499	20773.9	28757.4	7509.67	7617.03	21850.4	30558.3	17570	41606.7	47246.8	19781.1	24691.6	25035.5	22792.8	26273.4	6116.32	26182.3	22667.2	21039.6	20253.6	0.0577376	0.0577376
M507T406_1	507.144	406.468	5.14943	Metaflumizone	[M+H]+		C18523				407.73	12	8	1	3	27317	9327.41	9930.63	18096	20089.3	75549.8	11134.9	9232.67	34499.1	10764.8	5990.84	39799.1	31897.3	10551.7	37145.5	113185	10656.2	24379.5	25411.3	25415	0.0238061	0.0238061
M376T363_1	376.137	362.995	8.21854	Methanone, (3-chloro-1-naphthalenyl)(1-pentyl-1h-indol-3-yl)-	[M+H]+			Organoheterocyclic compounds	Indoles and derivatives	Naphthoylindoles	364.317	19	7	3	8	4855	2412.75	3970.77	15727.8	5271.08	12643.1	10970.4	7306.68	18902.4	18347.2	7910.16	6758.11	20388	9798.14	11877.8	4171.37	8560.28	6107.91	6908.06	6213.39	0.0678224	0.0678224
M166T368	166.059	367.538	0.346801	Methionine sulfoxide	[M+H]+		C02989	Organic acids and derivatives	Carboxylic acids and derivatives	Amino acids, peptides, and analogues	373.575	22	10	3	9	8618	27393	32065	30761.4	42576.3	89332.1	43607	25638.5	36383.3	61832.5	33062	32764.1	27363.4	29689.9	19718.7	46865.3	28581.7	30134.9	31979.1	31958.3	0.033766	0.033766
M599T157	599.265	157.393	3.83327	Methyl 5,6-diacetyloxy-10-hydroxy-2,4b,7,7,10a,12a-hexamethyl-12-methylidene-1,4,8-trioxo-4a,5,6,6a,9,10,10b,11-octahydronaphtho[1,2-h]isochromene-2-carboxylate	[M+Na]+			Lipids and lipid-like molecules	Steroids and steroid derivatives	Oxosteroids	168.523	12	7	1	4	4101	19400.9	29435.8	29499.7	28846.1	18454.2	29802.1	19353.2	26156.8	18002.9	38702.8	11617.2	19273.2	10396.1	11727	23240	27204.5	22896.3	21066.3	23274.5	0.052693	0.052693
M74T48	74.062	47.513	7.36585	Methylguanidine	[M+H]+	HMDB0001522	C02294	Organic nitrogen compounds	Organonitrogen compounds	Guanidines	60.674	13	5	3	5	44788	297646	16879.4	330575	10979.8	6287.19	21150.3	298609	12788.4	182030	9153.01	310932	9473.41	315654	325879	7823.42	319703	19704.4	20074.1	19709.8	0.0106867	0.0106867
M190T107	190.094	106.619	2.69418	Methyl indole-3-acetate	[M+H]+	HMDB0029738	C20635	Organoheterocyclic compounds	Indoles and derivatives	Indolyl carboxylic acids and derivatives	109.937	14	5	3	6	11577	24039.9	9383.17	53735.8	13855.1	14154.3	16920.2	44080.4	32489.6	41382.3	42197.9	38348.7	22583	24231.3	28403.3	10286.9	29293.4	18982.3	17715.3	18375.8	0.0345185	0.0345185
M196T39	196.103	38.949	1.73421	Methyltyrosinate	[M+H]+	HMDB0029217	C03404	Organic acids and derivatives	Carboxylic acids and derivatives	Amino acids, peptides, and analogues	44.303	21	10	3	8	49511	51723.2	135005	93947.7	96291.3	49255.3	116167	115619	129241	93751.4	89601.8	150897	92634.4	108440	74934.3	167408	76237.3	87236	87234.8	86402.6	0.00552929	0.00552929
M419T200_1	419.228	199.693	6.42568	Met-Ile-Arg	[M+H]+			Organic acids and derivatives	Carboxylic acids and derivatives	Amino acids, peptides, and analogues	201.442	15	8	1	6	11058	18235.6	23764.8	14874.6	17100	13551.1	22997.9	28446.5	14479.7	21496.4	24951.8	14805.4	18452.1	22898.1	23977.1	29485.8	13194.6	18545	18281.3	18547.6	0.00829006	0.00829006
M419T286	419.256	285.963	0.65737	Met-Leu-Arg	[M+H]+			Organic acids and derivatives	Carboxylic acids and derivatives	Amino acids, peptides, and analogues	292.327	11	4	1	6	2144	6124.68	8951.18	12112.9	8774.63	6674.86	16386.4	9619.22	10396.1	12298.7	11473.8	16859.1	9332	9935.48	8711.51	16118.8	9990.5	9691.81	9580.35	9691.01	0.00664165	0.00664165
M281T193	281.108	192.593	9.34989	Met-Met	[M+H]+			Organic acids and derivatives	Carboxylic acids and derivatives	Amino acids, peptides, and analogues	193.874	10	5	0	5	6508	6476.8	12742.9	14504.9	7382.93	12494.7	21468.1	12294.7	17577.1	7805.36	13046.4	14872.8	14264.7	9444.07	15344.4	7515.86	16545.3	13625.1	13903.7	13903.4	0.0116424	0.0116424
M437T36_1	437.205	36.327	5.10536	Met-Met-Arg	[M+H]+			Organic acids and derivatives	Carboxylic acids and derivatives	Amino acids, peptides, and analogues	36.361	14	9	1	4	87575	94617	107573	88417.5	87271.5	234539	58051	121650	112208	63462.2	100405	115764	65786.6	94308.7	68054.3	85556	116179	135696	135704	133408	0.00980651	0.00980651
M423T455_1	423.203	454.674	0.236495	Met(o)-Glu-Lys	[M+H]+			Organic acids and derivatives	Carboxylic acids and derivatives	Amino acids, peptides, and analogues	459.394	12	6	1	5	4418	8599.07	12240.8	19020	19751.4	12465.7	14655.5	7755.79	9721.15	22197.8	13296	10373.4	11277.9	10517.2	9473.56	14124.8	8318.86	11606.5	11866.8	11533.2	0.0150232	0.0150232
M227T369	227.132	369.101	4.01515	Metyrapone	[M+H]+	HMDB0015146	C07205	Organic oxygen compounds	Organooxygen compounds	Carbonyl compounds	370.426	17	7	1	8	36953	17512.9	6124.75	54810.5	40409.3	15301.4	97606.5	32863.7	33121.5	67253.5	45192.7	21843.5	23902.8	42239.6	36914.5	17167.6	39499	35055.4	33202	35055.5	0.0310726	0.0310726
M184T330	184.096	329.973	6.6735	M-fluoro-dl-phenylalanine	[M+H]+			Organic acids and derivatives	Carboxylic acids and derivatives	Amino acids, peptides, and analogues	336.57	17	7	2	8	5678	4186.31	6067.5	9221.38	1454.1	11040.5	2791.91	9424.59	12888.4	4720.56	13656.4	19763.2	9167.69	14253.4	11757.9	4551.92	9752.51	13069.7	13058.6	14486.8	0.0606719	0.0606719
M498T398_1	498.291	398.2	2.40253	Microcystin lr	[M+2H]2+		C05371	Organic acids and derivatives	Peptidomimetics	Hybrid peptides	399.73	12	6	1	5	2701	10905	17177.7	15117.4	13283.8	15454.5	25942.9	18908.4	7752.39	22700.7	13812	13185.5	20673.3	19074.5	13941.2	13156	15493.5	15548.9	16100.6	16103.7	0.0200659	0.0200659
M399T431	399.225	430.614	5.01494	Mitragynine	[M+H]+	HMDB0041933	C09226				432.617	15	7	1	6	5333	3921.31	13549.3	22528.9	4621	13180.4	17463.1	13372.7	10514.5	19578.7	19045.7	8449.02	18826.4	13993.5	13715.5	12967.7	15804.6	15425.4	14048.5	15384.9	0.0523981	0.0523981
M693T128_2	693.403	127.97	5.08908	Monensin	[M+Na]+		C06693	Lipids and lipid-like molecules	Fatty Acyls	Fatty acids and conjugates	131.275	11	5	1	5	48307	33315.9	37402.5	67794.2	19835.5	4700.11	35037.3	88419.4	68328.1	61809	180131	330551	108437	52453.3	239090	23067.4	115345	80414	80909.1	80909.2	0.00354053	0.00354053
M257T32_1	257.219	31.78	1.88346	Monolaurin	[M+H-H2O]+			Lipids and lipid-like molecules	Glycerolipids	Monoradylglycerols	47.563	19	9	3	6	417922	110179	68604.4	95163.6	102403	113118	46439.3	81839.9	23651.7	87017.2	38309.3	52072.3	72093.7	66517	70284	43319.1	51958.6	98489	96038.3	98502.7	0.0145264	0.0145264
M353T34_1	353.28	34.376	4.15389	Monolinolenin (9c,12c,15c)	[M+H]+			Lipids and lipid-like molecules	Fatty Acyls	Lineolic acids and derivatives	35.068	18	8	1	9	680050	264128	264477	167522	281709	714229	262438	290541	329360	184174	353693	224862	1.05417e+06	346451	200483	202669	153862	366547	357699	357595	0.0142504	0.0142504
M311T158_1	311.266	158.019	9.2537	Monopalmitolein (9c)	[M+H-H2O]+			Lipids and lipid-like molecules	Glycerolipids	Monoradylglycerols	159.316	17	9	1	7	28258	23777.4	39928.1	29542.9	20561.4	18956.1	16587.7	44119.8	122719	51857.8	37782.7	32554	32035.8	21450.5	16792.9	61932.7	20559.4	36813.5	39645.7	39660	0.0423516	0.0423516
M568T441	568.2	440.579	5.68028	Montelukast	[M+H-H2O]+						453.591	13	7	1	3	9659	25384.3	23468	33850.7	27151	53166.4	21722.9	33162.3	51934.2	36668.3	33507.2	27213.8	28472.8	20282.3	35101	119796	22598.4	37297.2	35545.1	35538.1	0.0280557	0.0280557
M402T496	402.172	495.869	6.66919	Moxifloxacin	[M+H]+	HMDB0014363	C07663	Organoheterocyclic compounds	Quinolines and derivatives	Quinoline carboxylic acids	499.644	14	8	1	5	9765	10820.7	17699.8	48494.6	58023.4	6409.31	46394.4	17346.2	2668.49	50908.7	15710	8007.68	12661.6	20633.5	16211.5	5997.66	7207.64	21778.3	25172.5	21823.2	0.0849214	0.0849214
M569T452	569.183	452.217	7.86854	Mulberroside a	[M+H]+			Phenylpropanoids and polyketides	Stilbenes	Stilbene glycosides	456.121	11	6	1	4	30675	16034.8	10140.1	14018.4	24411.6	206701	9532.88	8201.28	60264.1	10454.5	7696.53	43444.1	24954.5	11693.4	26823.6	20561.4	17240.7	31988.8	31988.4	32126.5	0.00248446	0.00248446
M435T316	435.195	316.026	1.01302	Mundulone	[M+H]+			Phenylpropanoids and polyketides	Isoflavonoids	Isoflavans	329.525	14	5	2	7	6179	10945	11489	19635.8	12254.1	9985.42	28018.4	10807.3	11705.3	15989.1	8471.6	13064.7	12319.3	13656.2	20804.6	14685.7	6629.53	13784.7	15122.4	13235.7	0.0690794	0.0690794
M239T35	239.245	34.6965	6.4389	Muscone	[M+H]+	HMDB0034181		Organic oxygen compounds	Organooxygen compounds	Carbonyl compounds	53.555	16	5	2	8	20997	25655.6	21076.9	47218.9	23821.7	19892.1	8493.7	23279.9	21763.8	24913.8	42636.8	71848.1	57388.9	44604.7	48150.1	47457.5	30977.5	36716.1	39298.7	43505.1	0.086011	0.086011
M434T367	434.206	366.605	3.23909	Mycophenolate mofetil	[M+H]+	HMDB0014826	C07908	Organoheterocyclic compounds	Isocoumarans	Isobenzofuranones	367.296	15	6	2	7	229820	923991	1.37555e+06	430327	1.19091e+06	668146	1.07095e+06	937448	1.7573e+06	595816	1.00766e+06	859841	555444	650082	404402	810552	1.2968e+06	759651	775328	775372	0.0117698	0.0117698
M384T284	384.284	283.96	0.112885	Myriocin	[M+H-H2O]+		C19914	Lipids and lipid-like molecules	Fatty Acyls	Fatty acids and conjugates	285.091	11	7	1	3	3009	1190.63	1082.53	7616.39	1049.42	737.594	852.638	4016.39	1121.69	1746.09	8952.64	3155.06	2565.26	5344.59	3839.58	5962.98	1758.87	3054.75	3143.93	3142.38	0.0163947	0.0163947
M372T175_1	372.324	174.962	6.41383	Myristoyl-l-carnitine	[M+H]+	HMDB0005066		Lipids and lipid-like molecules	Fatty Acyls	Fatty acid esters	175.448	17	8	1	8	108846	15811.2	10094.6	34103.2	19316.2	17236.2	16740.8	111024	32110.8	16055.1	123801	56329.7	61107.9	38140.3	32672.9	288927	12267.5	73640	73641.1	72726.8	0.00719398	0.00719398
M492T33	492.496	33.0735	2.68589	N-(1,3-dihydroxyoctadec-4-en-2-yl)tetradecanamide	[M+H-H2O]-			Lipids and lipid-like molecules	Sphingolipids	Ceramides	33.808	12	5	1	6	162114	93255.4	99121	54008.1	97526.7	24896.1	123175	106009	132878	66885	80327	83463.2	65523	118625	67025.7	188295	54055	83652.6	84184.8	81381.2	0.0179237	0.0179237
M334T235	334.246	235.365	9.40579	N-3-oxohexadec-11z-enoyl-l-homoserine lactone	[M+H-H2O]+			Organic acids and derivatives	Carboxylic acids and derivatives	Amino acids, peptides, and analogues	243.039	13	8	1	4	4714	33461.1	46318.1	34659	34025.4	29794.8	36065.1	39031.2	35792.1	22334.7	21530.7	18626.5	24530.1	28023.8	23327.3	8112.48	38584.2	41552.9	33124.7	41510.8	0.125328	0.125328
M211T384	211.114	383.8	4.28059	N-(4-chlorophenyl)-4-piperidinamine	[M+H]+			Organic nitrogen compounds	Organonitrogen compounds	Amines	384.422	19	8	3	8	17649	19130.6	13326.8	14373.4	13133.7	14969.6	16830.3	33200.8	58655.5	22187.3	24730.2	50797.4	30276.6	13445.7	25065.6	17652.5	43085.7	21315.4	22406	21335.6	0.0287723	0.0287723
M255T392	255.091	392.329	0.495131	N-(4-fluorobenzoyl)-5-amino-1h-indole	[M+H]+			Benzenoids	Benzene and substituted derivatives	Benzoic acids and derivatives	394.967	16	9	1	6	8519	14295.8	15506.4	28668.6	28474.1	22421.5	27948.5	14745.7	6551.57	19717	46875	14924	15888.8	20547.1	13003.2	17154.5	17366.1	19344.9	20043.5	20059.9	0.0205969	0.0205969
M143T370	143.123	370.409	3.52236	N-(4-piperidinyl)acetamide	[M+H]+						377.307	20	8	3	8	17270	30656.1	6386.49	24061.1	9693.56	127062	30936	4782.26	10149.1	11105.3	6827.84	4387.22	3717.68	13990.1	3061.5	16582.6	6130	19575.3	18683.3	19572.1	0.0266666	0.0266666
M200T328	200.135	328.499	6.14404	N5-(1-imino-3-butenyl)-l-ornithine	[M+H]+			Organic acids and derivatives	Carboxylic acids and derivatives	Amino acids, peptides, and analogues	329.979	19	8	3	8	6578	19311.5	26282	32067.6	35746.4	12767.7	36994.9	21460.4	20216.7	29967.3	36940.9	17182.2	12966.1	17908	23578.6	14764.6	20088.1	24130.5	25156.8	24129	0.0242301	0.0242301
M150T106	150.082	106.148	3.09396	N6-methyladenine	[M+H]+	HMDB0002099	C08434	Organoheterocyclic compounds	Imidazopyrimidines	Purines and purine derivatives	108.419	19	9	3	7	34990	70125.6	85333.2	331144	121381	87578.7	85579.1	61064	95160.1	104128	196760	68311	98311.7	164861	46361.5	180207	90427.8	112894	112434	111534	0.00616224	0.00616224
M189T524	189.165	523.683	7.6664	N6,N6,N6-Trimethyl-L-lysine	[M+H]+	HMDB0001325	C03793	Organic acids and derivatives	Carboxylic acids and derivatives	Amino acids, peptides, and analogues	536.385	30	10	3	9	52333	121646	140214	104783	41274.8	1.00917e+06	95882.2	126113	199163	174936	56506.8	323580	176818	25523.8	47272.1	120668	179075	211400	220326	222518	0.0270031	0.0270031
M214T38	214.186	37.644	6.82533	N-(9-oxodecyl)acetamide	[M+H]+			Organic acids and derivatives	Carboxylic acids and derivatives	Carboxylic acid derivatives	39.582	23	10	2	9	103413	12800	9211.9	11393.8	10645.3	10368.5	12294.9	10148.1	25563.1	11721	2962.31	24890.8	17516.9	13063.7	10945	11137	12801.8	45625	28168.3	27104.1	0.309209	0.309209
M145T291	145.138	291.465	2.90613	N-acetylcadaverine	[M+H]+	HMDB0002284					292.138	22	10	3	9	1571648	1.31358e+06	1.39379e+06	39707.6	2.18686e+06	1.28015e+06	9.39899e+06	1.43439e+06	697555	342760	31572.8	152335	1.76838e+06	117073	626828	752521	175720	1.75577e+06	1.76989e+06	1.75584e+06	0.00461983	0.00461983
M269T294	269.12	294.166	3.53611	N-acetylcarnosine	[M+H]+	HMDB0012881		Organic acids and derivatives	Peptidomimetics	Hybrid peptides	299.732	19	9	1	9	28298	19907.5	13166.9	15584.4	19801.6	119852	12135.4	6732.09	8209.04	10399.5	12211	7804.1	7438.74	11280	6445.35	9739.9	15432.9	27379.2	24287.7	27368.4	0.0676322	0.0676322
M204T164	204.076	163.926	8.84979	N-acetyl-d-galactosamine	[M+H-H2O]+	HMDB0000212	C01074	Organic oxygen compounds	Organooxygen compounds	Carbohydrates and carbohydrate conjugates	164.605	15	6	3	6	45961	4305.22	195283	10711.8	3438.72	14927.8	4669.41	12262.1	73195.4	17799.3	30624.9	14830.1	8716.31	11729.9	18203	144255	3270.94	7968.63	7873.19	7892.25	0.00638419	0.00638419
M204T161	204.093	160.772	1.20327	N-acetyl-d-glucosamine	[M+H-H2O]+	HMDB0000215	C00140	Organic oxygen compounds	Organooxygen compounds	Carbohydrates and carbohydrate conjugates	162.615	21	10	2	9	45961	28539.2	202117	43448	34542.9	27533	39279.8	96488.5	87251.9	31505	43460.7	29226.6	62299.4	64699.1	35874.7	160439	32015.9	55241.9	55275.4	52303.1	0.0314423	0.0314423
M344T38_4	344.324	38.299	3.86578	N-acetyldihydrosphingosine	[M+H]+			Lipids and lipid-like molecules	Sphingolipids	Ceramides	42.239	15	7	1	7	208986	194764	217533	261914	135886	5581.4	152620	104676	204501	208539	221849	166687	140056	252851	164787	175567	153829	181861	176540	181855	0.0170502	0.0170502
M160T312	160.102	311.608	0.88633	N-acetyl-dl-valine	[M+H]+	HMDB0011757		Organic acids and derivatives	Carboxylic acids and derivatives	Amino acids, peptides, and analogues	313.511	21	9	3	9	25756	22413.3	6452.39	16593.6	18910.6	40273.4	44957.4	46612.9	100617	18723.5	20352.3	53497.7	107176	26363.2	83278.8	60221.1	39000.6	38535.2	39935.3	38532.1	0.0207493	0.0207493
M154T146	154.103	146.317	2.77123	N-acetylhistamine	[M+H]+	HMDB0013253	C05135	Organic acids and derivatives	Carboxylic acids and derivatives	Carboxylic acid derivatives	147.547	17	6	3	8	315502	89776.3	1.36234e+06	20953.6	362508	1.21397e+06	20446.1	143522	1.48583e+06	24340.7	20145	101243	39711.7	25427.4	213832	30726.2	110653	310571	309018	309023	0.00289269	0.00289269
M198T317	198.094	316.528	2.57384	N-acetylhistidine	[M+H]+	HMDB0014748	C02997	Organic acids and derivatives	Carboxylic acids and derivatives	Amino acids, peptides, and analogues	317.829	21	9	3	9	389066	369435	139250	91296.5	128800	193905	74640.3	318697	996105	151394	107115	685296	390465	120156	309079	141012	366205	228257	232688	228309	0.0110708	0.0110708
M269T330	269.131	329.536	1.19106	N-acetyl-l-carnosine	[M+H]+			Organic acids and derivatives	Peptidomimetics	Hybrid peptides	333.601	11	4	1	6	51486	16272.2	4587.55	59992.3	8533.72	115106	11423.2	7511.12	9444.98	10816.5	9143.8	7449.19	8320	18318.9	9307.16	14221.5	9713.14	41822.7	45793.9	41842.8	0.0529981	0.0529981
M131T315	131.122	315.336	6.00724	N-acetylputrescine	[M+H]+	HMDB0002064	C02714	Organic acids and derivatives	Carboximidic acids and derivatives	Carboximidic acids	316.727	22	10	3	9	130072	120772	448207	76557.5	117683	1.05974e+06	61373.9	191430	427119	104266	108883	536798	340222	80909.3	212038	214124	361129	245484	243184	245468	0.00540623	0.00540623
M368T408	368.221	407.707	2.20208	N-acetyl-s-farnesyl-l-cysteine	[M+H]+			Lipids and lipid-like molecules	Prenol lipids	Sesquiterpenoids	418.252	16	8	3	4	6651	8361.95	1245.03	15150	7417.71	9755.16	28195.9	17978.6	14980.8	12948.8	14542.3	81592.5	4823.69	10461.7	31474.7	6902.33	55145.8	16893.5	16346.7	16893.6	0.0188943	0.0188943
M306T37_1	306.287	36.982	8.49927	N-acetylsphingosine	[M+H-2H2O]+			Lipids and lipid-like molecules	Sphingolipids	Ceramides	37.691	17	9	1	7	389261	375355	345679	221938	520969	336831	288277	218655	200768	165531	385967	338518	382099	220047	312447	298092	258872	283510	328265	328193	0.0824025	0.0824025
M296T290	296.078	290.038	8.18115	N-acetylsulfamethoxazole	[M+H]+	HMDB0013854	C13061	Benzenoids	Benzene and substituted derivatives	Benzenesulfonamides	292.692	21	9	3	9	4441	1654.97	2392.8	9526.34	2741.08	4502.21	2279.04	5423.03	8367.1	3792.81	7672.51	5923.45	2755.61	4622.14	12244	5228.53	3784.91	3430.69	3651.42	3415.18	0.0377659	0.0377659
M180T37	180.107	36.998	5.5861	N-acetyltyramine	[M+H]+			Benzenoids	Phenols	1-hydroxy-2-unsubstituted benzenoids	43.432	22	10	3	9	39684	66786.6	109001	265137	87439.2	58350.3	101572	87078.4	71481.1	105366	62687.4	175621	99101	112546	111285	67047.7	83695.9	104847	104868	109052	0.0227924	0.0227924
M457T36_1	457.312	36.317	6.15384	Nakijiquinone h	[M+H]+			Lipids and lipid-like molecules	Prenol lipids	Quinone and hydroquinone lipids	36.99	14	5	2	7	78246	59016.8	62268.5	133701	46500.4	36018	48491.5	81676.5	82068.6	49489.9	118650	37196.4	169208	149201	48906.9	112233	44173.7	150689	173126	149653	0.0840364	0.0840364
M189T384_2	189.13	383.832	6.78728	N-alpha-acetyl-l-lysine	[M+H]+		C12989	Organic acids and derivatives	Carboxylic acids and derivatives	Amino acids, peptides, and analogues	384.512	22	10	3	9	279389	231914	177065	144740	247795	173818	253703	568730	963544	290709	323553	849452	473286	128539	353093	236267	647899	335072	360576	336246	0.0418586	0.0418586
M175T382_2	175.113	381.938	7.34829	N-.alpha.-acetyl-l-ornithine	[M+H]+	HMDB0003357	C00437	Organic acids and derivatives	Carboxylic acids and derivatives	Amino acids, peptides, and analogues	383.128	20	10	1	9	62879	64455.1	34152.4	32835.8	76998	25260.4	35723.2	107376	185979	92766.5	128047	230688	234490	48075	133495	27624.5	238960	85347.5	90277.5	90391.5	0.032477	0.032477
M256T394	256.125	393.731	2.63739	N-.alpha.-(tert-butoxycarbonyl)-l-histidine	[M+H]+			Organic acids and derivatives	Carboxylic acids and derivatives	Amino acids, peptides, and analogues	396.307	18	9	2	7	43028	38350.2	17871.4	61859.8	87405.6	12374.7	20081.8	27273.9	24968.1	16812	103924	21106.5	26450.2	31437.8	23944.2	28574.2	46329.8	36145.8	38472.7	36009.3	0.0375461	0.0375461
M247T364	247.175	364.178	0.467059	N-.alpha.-(tert-butoxycarbonyl)-l-lysine	[M+H]+			Organic acids and derivatives	Carboxylic acids and derivatives	Amino acids, peptides, and analogues	373.732	20	7	3	7	63901	125614	50005.5	46927.2	119622	78054.7	78593.9	114009	271703	81625.7	115726	235076	143372	55794.1	140750	54947.6	220853	108807	110316	108808	0.00796817	0.00796817
M238T406	238.115	406.386	4.96849	N-.alpha.-(tert-butoxycarbonyl)-l-proline	[M+Na]+			Organic acids and derivatives	Carboxylic acids and derivatives	Amino acids, peptides, and analogues	408.936	19	9	3	7	15158	16800.6	9267.93	41744.5	31871.2	6801.06	11491.2	27451.7	18597.2	10217.4	37846.3	20819.7	28374.8	31910.8	22521.7	20179.1	32327	23086.7	22878.8	22812.8	0.00623529	0.0062353
M240T318_1	240.13	318.038	0.181792	N-.alpha.-(tert-butoxycarbonyl)-l-valine	[M+Na]+			Organic acids and derivatives	Carboxylic acids and derivatives	Amino acids, peptides, and analogues	320.401	17	10	1	6	70155	66912.4	28403.8	121881	91556.9	13922.1	61091.8	99819.9	49588.3	9810.69	113491	60680.2	90249	101030	29893.5	41497.4	158154	104488	91064.6	104497	0.0775143	0.0775143
M233T475	233.157	474.524	6.61855	N-desbutylbupivacaine	[M+H]+	HMDB0060725		Organic acids and derivatives	Carboxylic acids and derivatives	Amino acids, peptides, and analogues	478.253	18	8	3	7	15514	15015.2	18478.7	36040.3	63003.6	11574.9	60262.6	49026.3	12055.3	54040.6	31012.6	7151.15	24936.4	22364.6	22377.4	25922.9	9211.1	24863.6	24827.4	25258	0.00956085	0.00956085
M371T416	371.203	415.929	9.23554	N-desethylsunitinib	[M+H]+			Organoheterocyclic compounds	Indoles and derivatives	Indolines	424.04	17	7	2	5	31696	12349	11232	202090	14897.1	9728.26	14983.4	18191.2	2381.94	15022.6	187595	34905	42107.7	70269	15987.5	36452.3	69088.8	42021.1	39875.6	39738.9	0.0315693	0.0315693
M464T159_1	464.43	158.679	6.80386	N-(dodecanoyl)sphing-4-enine	[M+H-H2O]+	HMDB0004947		Lipids and lipid-like molecules	Sphingolipids	Ceramides	160.058	11	8	1	2	7869	2524.87	1372.83	4152.21	2111.78	3010.19	2830.87	5612.97	22668.2	7663.56	4711.6	3487.32	3195.43	4325.04	2611.85	1014.3	9055.13	5457.87	5550.84	5457.24	0.00981234	0.00981234
M568T420	568.328	420.455	5.93126	Nelfinavir	[M+H]+	HMDB0014365	C07257	Organic acids and derivatives	Carboxylic acids and derivatives	Amino acids, peptides, and analogues	422.443	11	6	1	4	3205	6408.62	17663.6	11086.6	17448.8	12416.5	17389	12898.1	1459.47	35246.1	10778.9	10847.8	11721.5	10795.4	8282.26	13087.9	5466.84	11932.1	12742.3	11922.4	0.0385775	0.0385775
M446T294	446.146	294.091	6.31235	Neolinustatin	[M+Na]+		C08336	Organic oxygen compounds	Organooxygen compounds	Carbohydrates and carbohydrate conjugates	294.876	12	8	1	3	15882	35153.4	31292.3	48267.7	36692	45106.7	24412.8	27807.7	47192.6	39004.3	39710.6	35139.3	32363.5	48516.9	37779	47518.6	27568.7	31420.7	32498.8	31878.8	0.0169441	0.0169441
M681T193	681.38	193.343	4.64896	Neomenthyldiphenylphosphine oxide	[2M+H]+			Lipids and lipid-like molecules	Prenol lipids	Monoterpenoids	206.286	10	3	0	7	7777	13283.6	17276.6	16159.6	9194.56	10095.7	11499	16059.5	31312.1	30257.5	13731.4	36781.9	16305.3	10551.7	19052.2	14671.9	9922.63	18439	17963.6	18439.8	0.0150287	0.0150287
M429T199_1	429.293	199.28	2.47982	Neoruscogenin	[M+H]+			Lipids and lipid-like molecules	Prenol lipids	Triterpenoids	202.846	16	8	1	6	37956	30311.8	41599.8	20913.6	126876	156499	119566	13830.8	16008.2	82741.8	12621.6	10814.2	24734.5	16988.5	9601.17	22250.3	8391.1	43869.9	43863.3	42297.8	0.0208973	0.0208973
M211T350	211.111	349.654	9.03116	N.epsilon.-acetyl-l-lysine	[M+Na]+	HMDB0000206	C02727	Organic acids and derivatives	Carboxylic acids and derivatives	Amino acids, peptides, and analogues	352.629	22	10	2	9	12483	43086	53623.3	35676.6	48233.4	86311.7	60800.7	38130.3	100462	69809.1	57501.7	62005.2	45704.3	28519.8	49998	56075.9	44157.4	14145.3	26279.4	26479.5	0.316755	0.316755
M203T499	203.156	499.309	4.96166	Ng,ng-dimethyl-l-arginine	[M+H]+	HMDB0001539	C03626	Organic acids and derivatives	Carboxylic acids and derivatives	Amino acids, peptides, and analogues	517.226	30	9	3	8	37204	19590.6	169232	147133	265271	1.18932e+06	126558	234361	129408	450346	241728	504320	309376	190393	52679.5	85279.2	351151	154799	128088	202316	0.23246	0.23246
M123T63	123.059	62.54	1.69048	Niacinamide	[M+H]+	HMDB0001406	C00153	Organoheterocyclic compounds	Pyridines and derivatives	Pyridinecarboxylic acids and derivatives	63.332	22	10	3	9	192421	219664	257105	50454.1	157394	304120	145075	378028	154583	136342	214577	366797	370119	277212	268836	133907	350676	767722	774054	774043	0.00473139	0.00473139
M139T141	139.054	141.085	7.69589	Nicotinamide n-oxide	[M+H]+	HMDB0002730		Organoheterocyclic compounds	Pyridines and derivatives	Pyridinecarboxylic acids and derivatives	155.054	15	7	2	3	6407	11493.7	11199.8	15839.4	7085.87	18564.1	15436.3	16544.3	16772.9	15672.3	30902.1	10287.1	6068.49	6543.14	11640.4	8194.4	3723.55	10193.6	8603.07	8572.78	0.10163	0.10163
M124T224_2	124.043	223.7	6.30224	Nicotinate	[M+H]+	HMDB0001488	C00253	Organoheterocyclic compounds	Pyridines and derivatives	Pyridinecarboxylic acids and derivatives	225.399	22	10	3	9	394582	445827	1.01035e+06	355579	490139	233809	745487	781642	1.072e+06	566857	725641	824141	790886	462970	897792	516033	921378	570816	576034	570868	0.00523545	0.00523545
M540T195_1	540.26	195.197	3.67508	Nintedanib	[M+H]+			Organoheterocyclic compounds	Indoles and derivatives	Indolecarboxylic acids and derivatives	204.116	13	5	1	7	17168	7216.88	14972.4	5429.19	5987.63	8863.88	14192.4	7820.13	22244	25399.8	9203.62	8083.01	18445.5	7449.19	9488.96	13365.3	16734.2	15472.1	14654.6	15455.5	0.0307514	0.0307514
M484T34	484.486	33.716	5.47816	N-lauroyl-d-erythro-sphinganine	[M+H]+	HMDB0011758		Lipids and lipid-like molecules	Sphingolipids	Ceramides	33.765	11	6	1	4	72261	34283	39826.9	53120.1	44844.2	20592	67282.9	49608.6	53528	43160.5	42541.5	74765.6	94515.7	66767.6	72798.4	28606.9	35010.4	49097.9	50512.9	49712.7	0.0142548	0.0142548
M162T65_2	162.061	65.027	0.794181	N-methyl-l-glutamic acid	[M+H]+	HMDB0062660	C01046	Organic acids and derivatives	Carboxylic acids and derivatives	Amino acids, peptides, and analogues	66.804	21	9	3	9	1861785	3.09768e+06	401954	5.3171e+06	1.07025e+06	232476	8.44293e+06	4.96141e+06	5.35108e+06	972413	974907	6.89903e+06	1.13987e+07	9.28775e+06	1.76092e+07	1.57404e+06	1.10082e+07	5.22407e+06	5.28261e+06	5.22406e+06	0.00644628	0.00644628
M100T250	100.115	250.417	2.6315	N-methyl-l-isoleucine	[M+H-CH2O2]+			Organic acids and derivatives	Carboxylic acids and derivatives	Amino acids, peptides, and analogues	252.178	28	10	3	9	27113	16471.8	37945	7899.8	34623.9	5513.13	57076.5	10738.2	10893.7	79652.7	3332.77	16316.9	3045.84	7321.18	8080.03	1708.4	6775.53	16858.8	17069	16862.5	0.00710616	0.00710616
M206T350	206.146	350.401	6.66475	N-methylparoxetine	[M+H-C7H6O3]+			Organoheterocyclic compounds	Piperidines	Phenylpiperidines	351.205	14	6	3	5	13798	7162.89	81252.7	10447.4	22976.6	36765	7118.33	4843.66	6936.44	25636.7	26333.8	26093.2	5590.44	8349.12	6241.11	8126.73	5917.8	8251.16	6900.82	6836.82	0.108974	0.108974
M513T33_1	512.519	33.413	3.32663	N-myristoylsphinganine	[M+H]+	HMDB0011759		Lipids and lipid-like molecules	Sphingolipids	Ceramides	33.808	14	6	1	7	570504	271473	263816	503895	355886	83989.3	261986	161162	338873	214688	352754	574699	571869	536176	461365	189902	208559	376730	391590	376828	0.022402	0.022402
M204T372	204.096	371.661	7.0223	N,n'-diacetylchitobiose	[M+H-C8H15NO6]+	HMDB0003556	C01674	Organic oxygen compounds	Organooxygen compounds	Carbohydrates and carbohydrate conjugates	372.315	24	8	3	9	11764	12446.9	13633.7	9931.03	13777.6	17532.3	32722.2	27036.5	3640.3	13273.6	18336.7	27128	33715.5	10851.5	32415.6	49164	28415	19433.7	19717.1	19716.7	0.00833127	0.00833127
M217T39	217.162	38.9705	0.553643	N,n-diethyltryptamine	[M+H]+			Organoheterocyclic compounds	Indoles and derivatives	Tryptamines and derivatives	42.963	22	10	3	9	53115	89451.9	107536	121171	162406	79137.2	213179	181502	93323.6	106313	264688	111098	145745	89535.9	100755	97574.8	118525	112549	112545	111335	0.00623981	0.00623981
M146T250	146.122	250.37	2.15916	N,n-dimethyl-l-valine	[M+H]+			Organic acids and derivatives	Carboxylic acids and derivatives	Amino acids, peptides, and analogues	255.446	29	10	3	9	112892	66186.7	165202	26456.7	128735	23834.6	234683	43994.1	39136.9	324407	41950.4	70771.6	16974.8	31974.9	30429.2	6362.2	23763.5	66899.3	67802.7	67817	0.00778765	0.00778765
M101T380	101.063	380.432	7.31663	N-nitrosopyrrolidine	[M+H]+	HMDB0031642	C19285				380.743	22	10	3	9	99741	155005	204072	203200	223157	519100	306149	212507	199284	214669	169566	205821	197586	181721	118043	261433	171269	200434	207531	207561	0.0200128	0.0200128
M403T36_1	403.149	35.665	6.91036	Nobiletin	[M+H]+	HMDB0029540	C10112	Phenylpropanoids and polyketides	Flavonoids	O-methylated flavonoids	42.961	12	5	1	6	282412	140316	2460.53	26908	74494.6	32597.8	71895	43462.5	117862	35700.9	37336.3	95289	102843	42205.6	17795.1	13141.4	66872.4	98608	96554.2	97180.9	0.0108012	0.0108012
M426T170_2	426.419	170.476	6.3269	N-octanoylsphingosine	[M+H]+			Lipids and lipid-like molecules	Sphingolipids	Ceramides	171.106	17	7	2	8	89844	6868.25	20855.2	52443.3	4965.83	5023.4	3056.88	21053.4	67142.2	30108.5	50488.2	25179.4	43383.5	35102	38361.6	14491.8	40780.3	78145.8	45893.2	44680.2	0.3375	0.3375
M412T173	412.401	172.88	0.17373	N-octylsphingosine	[M+H]+			Organic nitrogen compounds	Organonitrogen compounds	Amines	176.364	16	7	1	8	37087	12111.6	27269.3	103382	12207.3	6659.93	3020.69	41694.2	66989.8	49388.9	106231	39751.6	70810.9	51351.5	72730.2	32322.8	42370.1	47983.5	47965	50311	0.0276738	0.0276738
M326T36	326.316	35.6835	9.06438	N-oleoylethanolamine	[M+H]+	HMDB0002088	C20792	Organic nitrogen compounds	Organonitrogen compounds	Amines	36.33	16	6	2	8	271722	154387	232261	113181	147840	111055	148667	178699	264148	167482	161018	181004	248629	478072	123922	211145	102395	214839	190912	190372	0.0703165	0.0703165
M169T40	169.081	39.525	0.939667	Norharmane	[M+H]+	HMDB0012897	C20157	Organoheterocyclic compounds	Indoles and derivatives	Pyridoindoles	47.251	23	10	3	8	114908	290131	772019	471325	476294	85367.1	249656	416864	253903	346124	333940	597429	315068	427847	330170	124302	399593	302769	381506	380068	0.126979	0.126979
M224T42	224.098	42.193	3.50632	(.+/-.)-norketamine	[M+H]+	HMDB0060549		Benzenoids	Benzene and substituted derivatives	Halobenzenes	45.325	15	6	2	7	1072705	19316.4	23949.4	29405.9	19011.1	95236.8	20186.1	77936.2	20089.7	17097.9	79175.5	47690.6	44413.2	1.1862e+06	114414	26289.8	28332.7	98561.9	103613	98426.6	0.0294991	0.0294991
M160T225	160.138	224.773	2.8887	Norvaline betaine	[M+H]+			Organic acids and derivatives	Carboxylic acids and derivatives	Amino acids, peptides, and analogues	226.393	21	10	3	8	271188	35677.8	391658	26306.1	59652.3	331639	79868	40871	127212	125685	15468.2	34741.6	40041.4	13940.6	20957.9	36646.6	18505.9	150248	153315	153340	0.0116761	0.0116761
M256T34_1	256.27	34.371	1.62555	N-palmitoyl-d-sphingosine	[M+H-C18H34O2]+	HMDB0004949		Lipids and lipid-like molecules	Sphingolipids	Ceramides	35.033	17	9	1	7	1552516	1.85815e+06	1.72005e+06	1.65729e+06	1.88784e+06	2.38331e+06	2.15781e+06	1.62209e+06	1.79743e+06	2.2011e+06	1.3631e+06	2.11786e+06	1.74409e+06	1.57233e+06	2.38045e+06	1.90514e+06	1.56422e+06	1.56681e+06	1.56551e+06	1.50462e+06	0.02299	0.02299
M338T170	338.198	170.394	3.94984	N-(p-amylcinnamoyl)anthranilic acid	[M+H]+			Phenylpropanoids and polyketides	Cinnamic acids and derivatives	Cinnamic acid amides	171.447	16	8	1	7	14064	28388.8	34600.6	51418.3	27218.5	32115.8	49156.7	30309.3	47588.1	46443.2	32389.2	26844.5	43074.9	41137.3	32384.2	11789.2	35780.5	41346	40478.9	41344.7	0.0121842	0.0121842
M430T287	430.17	286.788	9.46823	N-(sec-butyl)-n-(4-(sec-butyl(trifluoroacetyl)amino)phenyl-2,2,2-trifluoroacetamide	[M+NH4]+			Benzenoids	Benzene and substituted derivatives	Anilides	297.211	16	9	1	4	19572	94661.4	92236.6	112449	89494.2	136870	92007.7	877.913	154368	99818.7	77680.1	67445.7	159010	75441.4	109402	162477	83865.5	85909.2	91853.1	87574.6	0.0346676	0.0346676
M153T84	153.07	84.025	9.41576	Nudifloramide	[M+H]+	HMDB0004193	C05842	Organoheterocyclic compounds	Pyridines and derivatives	Pyridinecarboxylic acids and derivatives	91.177	23	10	3	9	218904	331293	71071.1	385164	180427	1.38476e+06	98713.6	48448.6	133761	121584	41267.1	48810.3	43397.7	404197	66122.7	223307	67111.9	265376	260154	259657	0.012103	0.012103
M477T376	477.18	375.986	8.69996	Obacunone	[M+Na]+		C08775	Lipids and lipid-like molecules	Prenol lipids	Triterpenoids	376.791	14	9	1	4	57721	24319.2	35987.8	43222.3	143073	27853.5	57760.5	22695.1	21189.5	108209	29345.7	44432.6	41086.5	50520.3	38415.1	16109.4	43976.9	40202.3	41088.2	40218	0.0125177	0.0125177
M629T453_1	629.205	453.166	3.98126	Octadecamethyloctasiloxane	[M+Na]+			Organometallic compounds	Organometalloid compounds	Organosilicon compounds	468.658	12	6	1	4	7481	15545.8	7049.9	10021.6	22514.4	32715.2	6238.24	5800.01	28023.9	8977.98	8890.02	18664.1	21226.9	8590.11	21237.5	48061.3	9090.76	21473.6	22557.4	21449.5	0.0289909	0.0289909
M470T314	470.153	314.041	5.47583	Octanoic acid, 2-[[4-[([1,1'-biphenyl]-4-ylmethyl)amino]-6-chloro-2-pyrimidinyl]thio]-	[M+H]+			Benzenoids	Benzene and substituted derivatives	Biphenyls and derivatives	329.536	10	4	0	6	3447	22264.7	39943.5	45838.8	50651.9	56835.5	19220.7	19569	45236.9	54281.8	57079.2	33086.8	43234.4	43284.2	38047	17304.9	33086.1	38492.8	39282.3	39197.5	0.0111149	0.0111149
M250T375_2	250.163	375.403	0.710336	O-desmethyl-cis-tramadol	[M+H]+	HMDB0060997		Benzenoids	Benzene and substituted derivatives	Cyclohexylphenols	385.295	17	7	3	7	32788	41744.5	79155.4	6956.61	40086	15364.6	106978	51321.7	34861.2	152663	1591.99	6580.52	11090.6	6771.32	35454.6	2794.47	6834.32	33085.6	33098.9	34049.5	0.0165416	0.0165416
M313T286	313.17	285.882	0.776947	Olanzapine	[M+H]+	HMDB0005012	C07322				290.052	20	10	1	8	9453	25875.8	26578.5	55876.8	63866.5	41475	53926.9	28267.5	22868.7	62588.2	72338.6	39979.3	34670.6	48885	54485.4	28346.3	30260.1	33393.1	35676.6	33387.7	0.0386481	0.0386481
M282T34	282.29	33.727	7.06911	Oleamide	[M+H]+	HMDB0002117	C19670	Lipids and lipid-like molecules	Fatty Acyls	Fatty amides	34.382	20	9	3	8	19260587	2.48085e+07	2.35313e+07	2.77476e+07	2.38211e+07	2.7224e+07	2.51256e+07	2.23649e+07	2.7961e+07	2.36972e+07	1.48649e+07	3.0123e+07	2.37233e+07	1.67585e+07	2.05093e+07	2.44137e+07	1.78745e+07	2.37375e+07	2.37498e+07	2.29081e+07	0.0205598	0.0205598
M506T286_1	506.326	286.369	4.62558	Oleana-1,9(11)-dien-28-oic acid, 2-cyano-3,12-dioxo-, methyl ester	[M+H]+			Organic oxygen compounds	Organooxygen compounds	Carbonyl compounds	287.067	13	7	1	5	8019	3562.25	12815.2	6039.23	2649.75	18658.3	25094.2	8100.78	6912.13	15116	4916.31	8070.68	7535.56	7474.64	6139.86	5832.2	6667.2	9295.48	8435.86	9302.47	0.0553009	0.0553009
M247T57	247.25	57.3625	4.59158	Oleic acid	[M+H-2H2O]+	HMDB0000207	C00712	Lipids and lipid-like molecules	Fatty Acyls	Fatty acids and conjugates	58.053	20	9	3	6	35027	149519	193216	158975	264650	96393.7	139504	380994	275304	51906.1	133728	279437	203850	119429	198692	134582	157469	143204	142979	162235	0.0739498	0.0739498
M297T31_1	297.286	31.1185	9.85634	Oleic acid methyl ester	[M+H]+		C03425	Lipids and lipid-like molecules	Fatty Acyls	Fatty acid esters	35.004	18	8	3	7	305645	53948.3	183331	27940.4	19322.3	5754.24	101466	291351	126917	42680.3	42840.9	453660	178298	34982.2	226527	14162.3	237107	59351.7	78034.8	58815.5	0.167349	0.167349
M426T168_1	426.368	167.799	7.2589	Oleoyl-l-carnitine	[M+H]+	HMDB0005065		Lipids and lipid-like molecules	Fatty Acyls	Fatty acid esters	168.387	15	8	1	6	138596	22852.7	89014.8	21486	8323.84	23175.6	8046.04	195435	53903.6	19091.6	130002	31894.2	75990.1	27932.1	19100.8	449143	80237.7	289197	280351	289196	0.0178415	0.0178415
M441T285	441.345	284.502	0.659718	Oleoylserotonin	[M+H]+			Organoheterocyclic compounds	Indoles and derivatives	Tryptamines and derivatives	287.135	14	6	1	7	9612	7566.3	3265.89	1034.91	5494.33	13477.3	17261.3	2587.1	6376.02	19920.2	3016.13	8017.5	11680.4	4988.49	9263	2840.63	3216.53	4895.05	5737.21	4746.01	0.104264	0.104264
M500T245_1	500.371	245.085	3.8928	Oleyloxyethylphosphorylcholine	[M+Na]+			Organic nitrogen compounds	Organonitrogen compounds	Quaternary ammonium salts	245.543	13	6	1	6	17782	12610.7	44861.7	25010.3	12898.3	71448.4	38241.9	10932	24344.9	37925.1	28309.8	44751	34620.4	36555.9	10756.3	11286.7	17075	20701	21369.4	20702.3	0.0184261	0.0184261
M443T36_2	443.332	35.732	8.73098	Oligomycin b	[M+H-C17H30O8]+		C11312				36.982	15	6	2	7	29156	114520	109106	135250	123571	59111.9	80672.1	185578	107356	90869.8	102621	83267.5	149978	130486	101384	86521.5	66780	116045	116679	102978	0.0691135	0.0691135
M338T416	338.181	416.12	7.68535	Olopatadine	[M+H]+	HMDB0014906	C07789	Organoheterocyclic compounds	Benzoxepines	Dibenzoxepines	418.443	14	6	2	5	12095	16061.6	18090.2	62229	28937.5	21687.4	20470.6	20693.4	28320	21608.7	49242.4	42539.9	32404.3	36806	23514.8	15238	37215.4	26998.5	28374.3	27003.9	0.0288706	0.0288706
M136T227	136.08	227.177	8.87989	O-phosphotyrosine	[M+H-CH3O5P]+	HMDB0006049	C06501	Organic acids and derivatives	Carboxylic acids and derivatives	Amino acids, peptides, and analogues	230.07	20	9	3	8	15735	14576.5	8596.28	26779.1	22266	8980.34	13414.3	28935.2	7688.79	35417.6	36360.7	9795.89	13490.1	20098.1	15828.2	31627.3	13625	15393.6	22877	22833.3	0.211509	0.211509
M290T384	290.145	383.609	7.23232	Ophthalmate	[M+H]+	HMDB0005765	C21016	Organic acids and derivatives	Carboxylic acids and derivatives	Amino acids, peptides, and analogues	391.753	24	10	3	9	112872	96732.7	27191.1	1.28412e+06	337792	46256.2	31262	231999	312568	41394.9	803146	390011	398912	435467	275524	328398	710952	361676	368920	361754	0.0114255	0.0114255
M364T226	364.231	225.77	0.146291	Opipramol	[M+H]+			Organoheterocyclic compounds	Benzazepines	Dibenzazepines	241.729	17	10	1	6	4627	13402.6	17854	34292.8	19822.5	10913.3	34183.5	14831.5	13249.2	24227.2	20755.9	15575.9	33413.8	23594.3	16683.2	14749.3	7975.89	18623.2	19669.2	19771.5	0.0328345	0.0328345
M251T130	251.084	130.078	6.40022	Orcinol .beta.-d-glucoside	[M+H-2H2O]+			Organic oxygen compounds	Organooxygen compounds	Carbohydrates and carbohydrate conjugates	131.978	23	10	3	9	14476	39321.9	41825.7	78290.3	19045	30183.5	15302	15449	29183.2	23183.3	10109.1	8813.25	45585.2	80320	59868.7	27435.8	48158	37086.5	37085.5	36942	0.002245	0.002245
M336T232	336.263	232.415	6.18053	Oxeladin	[M+H]+			Benzenoids	Benzene and substituted derivatives	Phenylpropanes	233.238	19	10	1	8	29922	56320.1	91722.9	93558.9	64063.9	38876.9	88695.2	48064.2	38127.2	124787	69069.5	43218.4	62753.6	99608.7	44639	21859.7	59839.3	68141	68144.4	66408	0.0148233	0.0148233
M302T321_1	302.145	321.185	2.36421	Oxymorphone	[M+H]+	HMDB0015323	C08019				324.79	13	7	0	5	3943	31755.4	20643.1	67452.2	19821.3	8250	22051.6	26734.4	12849.5	25549.8	22254.5	22199.1	14542	20932.1	21984.6	26616.1	30508.6	28414.8	29351.3	28397.2	0.0190049	0.0190049
M478T307_1	478.163	306.614	0.678334	Oxymorphone 3-.beta.-d-glucuronide	[M+H]+			Organic oxygen compounds	Organooxygen compounds	Carbohydrates and carbohydrate conjugates	307.765	13	6	1	6	2460	4072.12	6476.78	3922.12	5305.98	4762.11	8434.24	5213.82	7506.59	7134.95	4606.83	7231.66	6090.09	3073.15	5151.22	3753.24	7334.71	5529.47	5605.69	5594.39	0.00737624	0.00737624
M164T228	164.076	228.363	0.767648	P-acetaminobenzaldehyde	[M+H]+			Benzenoids	Benzene and substituted derivatives	Anilides	229.979	28	10	3	8	10206	8586.47	17462.7	38202.6	34603.2	3260.58	8465.16	32333.6	8690.12	60650.6	72689.9	5488.41	14729	24455	33324.1	28410.3	9246.33	23171.3	20833	20840.8	0.0623537	0.0623537
M235T33	235.213	33.068	6.73703	Palmitic acid alkyne	[M+H-H2O]+			Lipids and lipid-like molecules	Fatty Acyls	Fatty acids and conjugates	43.493	20	9	3	8	32144	56808.8	101584	33525.2	149804	47047.4	40626.2	76781.2	90727.8	17508.3	192562	57635.8	109998	55038.9	47734.4	111779	56379.7	51205	53574.7	53539.2	0.0257332	0.0257332
M435T223_1	435.247	223.11	6.69017	Palmitoyl 3-carbacyclic phosphatidic acid	[M-H+2Na]+			Lipids and lipid-like molecules	Fatty Acyls	Fatty acid esters	224.739	13	8	1	4	5887	20553.4	22891.7	24853.2	27623.3	19576.7	13656.7	30049.4	11696	18309	28723.7	7398.54	21755.1	20961.5	14202.9	22004.1	13430.1	20965	20853.1	20964.7	0.00308311	0.00308311
M330T38_1	330.308	38.269	1.43192	Palmitoylserinol	[M+H]+	HMDB0013654		Lipids and lipid-like molecules	Fatty Acyls	Fatty amides	38.895	16	9	1	6	291202	332110	380768	224530	94694	104447	347158	277753	270023	211498	257253	199107	181265	343853	409352	309439	163292	225122	225085	214661	0.0272031	0.0272031
M577T171_1	577.245	171.125	2.8227	Pantethine	[M+Na]+	HMDB0003828	C12661	Organic acids and derivatives	Carboxylic acids and derivatives	Amino acids, peptides, and analogues	171.746	11	5	1	5	31195	79594.3	25204.5	13222.7	9022.9	31665.5	6502.57	11533.2	19958.4	11734.7	26085.3	85049.7	2861.26	18570.5	20021.4	8991.58	97990.6	30069.6	28442.8	28451.1	0.0323175	0.0323175
M220T277	220.125	276.695	2.39382	Pantothenic acid	[M+H]+	HMDB0000210	C00864	Organic acids and derivatives	Carboxylic acids and derivatives	Amino acids, peptides, and analogues	278.823	22	10	3	9	362075	170955	801014	228921	271932	187437	517298	471571	934977	604206	266282	469021	694509	305732	717699	474373	352821	365047	377412	365110	0.019287	0.019287
M330T427	330.128	427.076	1.13156	Paroxetine	[M+H]+	HMDB0014853	C07415	Organoheterocyclic compounds	Piperidines	Phenylpiperidines	428.679	17	8	1	6	8848	16462.1	36393.1	60214.3	34164	9234.82	46517.4	28641.1	7172.62	52373.7	35931.3	11388.7	11286.8	41812.7	25706.9	37236.9	36537.4	32124	32125.2	31438.1	0.0124264	0.0124264
M249T39_1	249.155	38.922	2.16865	Parthenolide	[M+H]+		C07609	Lipids and lipid-like molecules	Prenol lipids	Terpene lactones	56.508	13	6	1	6	21013	35083.2	80747.6	24527.7	117569	61919.1	7461.35	121252	64232.1	23583.9	306603	76046.3	30407.7	10763.9	72703.9	38712.3	98675.1	81882.6	81262.6	74189.4	0.0540242	0.0540242
M130T83	130.09	82.937	8.79811	Paxilline	[M+H-C18H26O4]+	HMDB0030323	C13782				86.75	11	6	1	4	10302	99624.2	97759.1	81520.5	141106	28512.4	116265	61719.8	134941	140950	56619.1	55174.5	64752.2	105587	119382	134454	63111.5	105444	91713.2	105301	0.0782248	0.0782248
M286T227_1	286.283	226.804	9.77181	Pentadecanoyl ethanolamide	[M+H]+			Organic nitrogen compounds	Organonitrogen compounds	Amines	227.55	24	10	2	9	6091	2969.43	2143.01	3181.7	15196.4	9581.4	4179.16	2961.62	1795.58	2835.21	6710.12	1255.64	3637.41	1979.86	1622.52	4839.87	1771.44	4126.32	3424.56	3335.62	0.119357	0.119357
M341T414	341.189	414.152	0.667027	Pentamidine	[M+H]+	HMDB0014876	C07420				420.95	17	8	1	7	40139	35095.7	24831.3	196240	26538.9	24509.6	16894.9	79284.7	36860.6	24185.7	182633	85058	55401	92475.1	74387.4	60009.3	133843	79000.9	81496.8	78918.7	0.0183613	0.0183613
M484T46_1	484.356	45.7605	9.51196	Perifosine	[M+Na]+			Organic acids and derivatives	Organic phosphoric acids and derivatives	Phosphate esters	47.311	18	7	1	6	24156	29445.4	95327.2	91489.7	38447.3	22535.8	53735	109126	35311.5	46134.7	77317.4	26948.3	34892.4	47124.2	50208.9	24978.4	48180.7	100925	83760.2	83998	0.109896	0.109896
M135T218	135.096	218.145	1.64554	(-)-perillyl alcohol	[M+H-H2O]+		C02452	Lipids and lipid-like molecules	Prenol lipids	Monoterpenoids	219.115	22	10	3	9	13806	34565.5	52632.2	69189.6	35555.2	35457.2	88641.3	38264.4	55495.3	51394.2	41611.1	41429	30823.5	37823.4	53442.8	13966.9	49086	42790.8	43014.8	43015.2	0.00301397	0.00301397
M427T217	427.206	216.839	2.31956	Perospirone	[M+H]+			Organoheterocyclic compounds	Diazinanes	Piperazines	220.614	11	3	1	7	14474	2281.05	17704.9	15259.7	13687.6	53685.8	2954.71	12084.4	11261.8	16613.4	9307.49	23503.2	13840.3	11256.6	10065	8872.69	12078.2	12142.6	12196.9	12172.2	0.0022346	0.0022346
M350T202	350.218	202.283	4.52619	Phe-Ala-Leu	[M+H]+			Organic acids and derivatives	Carboxylic acids and derivatives	Amino acids, peptides, and analogues	203.401	21	7	3	9	9483	24359.6	33114.1	44969.6	58324.5	47288.5	58910.2	45518.3	18932.7	42712.5	28964.5	30562.9	47240.7	33166.3	24187.2	24602.7	22982.7	43985	44004.8	36489.4	0.104434	0.104434
M280T268	280.138	267.521	3.01115	Phe-asn	[M+H]+			Organic acids and derivatives	Carboxylic acids and derivatives	Amino acids, peptides, and analogues	269.31	20	9	3	8	5331	3178.69	8241.77	10372.3	6006.3	14625.6	11678.3	5236.56	11112.4	8809.9	8892.64	11436.1	6834.16	5653.73	4431.16	7489.71	6079.39	9183.82	9728.06	9188.51	0.0334022	0.0334022
M436T159_1	436.232	159.03	0.686257	Phe-Asn-Arg	[M+H]+			Organic acids and derivatives	Carboxylic acids and derivatives	Amino acids, peptides, and analogues	165.246	12	8	1	3	5268	19083.2	25394.9	23414.1	27028.1	16106.3	39997.2	43177.7	26831.9	32607.4	38632.3	24376.4	23307.3	25081.6	17653.7	9872.66	28814.5	22786.6	18221.5	22679.3	0.122719	0.122719
M294T276	294.156	276.248	3.82434	Phe-gln	[M+H]+			Organic acids and derivatives	Carboxylic acids and derivatives	Amino acids, peptides, and analogues	282.12	14	6	3	5	5137	7429.81	8271.96	16399.1	10753.5	12701.8	14659.3	7424.91	7216.76	11338	2244.64	9735.07	7775.51	7865.82	7644.53	8674.96	8169.17	8115.06	8109.75	7860.23	0.018138	0.018138
M451T390	451.245	390.033	5.20514	Phe-Glu-Arg	[M+H]+			Organic acids and derivatives	Carboxylic acids and derivatives	Amino acids, peptides, and analogues	398.516	13	4	2	7	3962	11613.3	13344	31312.6	9214.12	9055.42	26578.8	13303.3	10274.7	10474.5	16970.7	17540.6	19004.6	19624.6	12054.2	14289.1	10101.9	14126.3	14379.6	14067.8	0.0116771	0.0116771
M223T280	223.113	279.93	3.1995	Phe-gly	[M+H]+		C18481	Organic acids and derivatives	Carboxylic acids and derivatives	Amino acids, peptides, and analogues	281.81	13	8	2	3	8835	10833.9	6986.46	38574.7	8684.13	7317.72	9483.26	10624	9295.25	8921.6	16128.1	15841.4	16546.5	30460	14275.5	9877.36	10322.3	13631.5	13620.8	13368.7	0.010987	0.010987
M379T328	379.222	328.455	2.06094	Phe-Gly-Arg	[M+H]+			Organic acids and derivatives	Carboxylic acids and derivatives	Amino acids, peptides, and analogues	329.325	14	6	3	5	6069	9652.19	6872.91	9759.96	7006.11	9312.61	18385	3984.11	10338	7652.3	12067.7	6577.2	10176.8	10921.2	4043.58	2486.38	6739.14	8325.84	8274.26	7649.47	0.0465777	0.0465777
M279T169	279.179	169.183	5.09641	Phe-ile	[M+H]+			Organic acids and derivatives	Carboxylic acids and derivatives	Amino acids, peptides, and analogues	170.234	23	10	3	9	165692	110314	366813	211379	141926	381788	513881	299966	339826	266796	285266	707761	431021	126803	165070	189312	390587	235066	238974	235069	0.00954202	0.00954202
M407T281	407.28	281.402	9.01666	Phe-Leu-Lys	[M+H]+			Organic acids and derivatives	Carboxylic acids and derivatives	Amino acids, peptides, and analogues	285.297	17	5	3	7	2842	10003.2	22152.6	26723.9	3516.87	16456.2	25848.3	16189.3	19251.1	20315	19626.3	22377.1	19681.3	19770.4	16064.3	12452.4	9129.54	11614.1	10987.7	11617.8	0.0317962	0.0317962
M297T175	297.135	174.734	9.4272	Phe-met	[M+H]+			Organic acids and derivatives	Carboxylic acids and derivatives	Amino acids, peptides, and analogues	175.777	21	10	2	9	10998	26316.2	67347.4	54348	33921.8	48687	102828	55349.3	70809	48813.6	58288.6	79505.6	65972.7	30135.1	28781.8	36468	58994.8	37837.3	37943.3	29580.9	0.136608	0.136608
M180T143	180.093	143.419	4.24406	Phenacetin	[M+H]+		C07591	Benzenoids	Benzene and substituted derivatives	Anilides	145.037	12	7	1	4	32324	44076.8	63492.4	163853	75623.6	151906	32262.5	49171.8	39318.8	38174	34542.5	76473.3	35644.2	80785.4	74885.5	40628.6	29852.2	72798.5	72904.5	67208.3	0.045914	0.045914
M241T368	241.163	367.878	4.44372	Pheniramine	[M+H]+	HMDB0015557		Organoheterocyclic compounds	Pyridines and derivatives	Pheniramines	368.546	22	10	3	9	101418	30830.2	17070.5	43213.8	46305.4	539866	22677.7	21029.3	25005.2	15968.5	20611.6	44646.6	19847	31226.1	12130	49713.3	22585.2	52547.1	53996.3	52626.4	0.0153561	0.0153561
M103T259	103.057	259.25	7.86315	Phenylacetaldehyde	[M+H-H2O]+	HMDB0006236	C00601	Benzenoids	Benzene and substituted derivatives	Phenylacetaldehydes	263.104	22	10	3	9	30642	48685	131718	58432.2	65314.7	210740	135340	91704.1	128645	142104	59823	111707	96601.4	72210.1	86377.5	97137	45038	86211.7	88905.4	86234.6	0.0177768	0.0177768
M287T226_1	287.109	226.053	5.30257	Phenylacetyl-l-glutamine	[M+Na]+	HMDB0006344	C04148	Organic acids and derivatives	Carboxylic acids and derivatives	Amino acids, peptides, and analogues	227.55	17	8	1	8	1295037	242930	9733.62	989624	518452	634067	26748.5	11745.6	13821.3	30569.8	9847.58	4427.44	11720.1	977261	13491.8	578174	2453.15	261865	289045	262166	0.0575829	0.0575829
M122T162	122.1	161.933	9.43282	Phenylethylamine	[M+H]+	HMDB0012275	C05332	Benzenoids	Benzene and substituted derivatives	Phenethylamines	163.265	21	9	3	9	26198	5564.67	16528.9	15797.7	12000.7	11733.6	22275.2	63023.1	4260.32	19574.1	20867	30874	95910.1	66304.3	54148.5	62238	22689.5	32073.8	34163.1	34215.1	0.0364816	0.0364816
M313T153_1	313.164	152.819	4.98576	Phe-phe	[M+H]+			Organic acids and derivatives	Carboxylic acids and derivatives	Amino acids, peptides, and analogues	154.165	19	10	1	8	65878	102504	196588	128568	158658	301590	227518	131147	206569	126386	123837	273784	157288	103563	84798.7	174012	262502	154825	155147	154824	0.00120119	0.00120119
M263T237	263.147	236.762	1.76943	Phe-pro	[M+H]+	HMDB0011177		Organic acids and derivatives	Carboxylic acids and derivatives	Amino acids, peptides, and analogues	237.829	19	10	1	8	70226	19998.2	3227.39	22435.7	30176.7	58910.9	53939.7	19545.5	13329.8	56917.3	13815.3	18735.8	12615.9	11324.7	11392.4	15428.5	5434.34	7789.86	12221.7	8011.77	0.267326	0.267326
M381T191_1	381.193	191.277	5.48796	Phe-Ser-Lys	[M+H]+			Organic acids and derivatives	Carboxylic acids and derivatives	Amino acids, peptides, and analogues	192.382	17	9	1	7	18331	29919.2	49011.4	61747.8	42097.7	17478.9	69977.9	31059.4	30509.7	74697.8	44764.4	31238.1	35285	44176.3	56807.9	14051.4	45102.5	41892.9	42934.8	41888.7	0.01427	0.01427
M329T191	329.16	190.631	8.9649	Phe-tyr	[M+H]+			Organic acids and derivatives	Carboxylic acids and derivatives	Amino acids, peptides, and analogues	191.722	21	10	2	9	11160	10654.4	26592.9	19958.8	16955	33104.9	32889.6	20206	25636.6	21814.3	25996.9	28594.6	21933	12010.2	11167.2	16518.2	22287.7	19754.5	19827.4	19753.5	0.00214199	0.00214199
M265T183	265.163	182.575	3.6917	Phe-val	[M+H]+			Organic acids and derivatives	Carboxylic acids and derivatives	Amino acids, peptides, and analogues	183.335	22	10	3	9	22504	41859.8	82988.4	86578.7	53439.5	137801	124184	57589.3	73747.3	90849.2	58799.4	92107.7	72719.2	53211.7	39243.8	61421.9	64922.6	65133.7	66112.1	65887.8	0.0078003	0.0078003
M421T288_1	421.266	288.243	1.95895	Phe-Val-Arg	[M+H]+			Organic acids and derivatives	Carboxylic acids and derivatives	Amino acids, peptides, and analogues	289.706	20	10	1	6	3635	2963.44	9836.04	9253.56	6528.67	7118.77	20818.1	4626.33	7742.55	14025.6	7172.16	7582.05	8089.26	9540.66	4339.19	4566.51	9720.32	8983.96	9579.69	8941.77	0.0389106	0.0389106
M300T113	300.3	113.43	9.10435	Phytosphingosine	[M+H-H2O]+	HMDB0004610	C12144	Organic nitrogen compounds	Organonitrogen compounds	Amines	115.147	23	9	2	9	147176	194662	392994	38024	94076.2	172694	591685	250938	508852	286417	38888.4	98361.2	148873	97548.8	95507.6	105564	104662	167125	167114	166409	0.00245902	0.00245902
M495T437	495.144	436.739	6.20273	Picroside ii	[M+H-H2O]+			Phenylpropanoids and polyketides	Tannins	Hydrolyzable tannins	441.415	13	8	1	4	4938	8869.14	11015.3	12538.4	15030.2	23240.5	15635.5	7922.45	13808.4	11499.6	11866.4	27926.2	22232	10619.2	16687.2	9356.01	7117.7	15570.9	15960	15423.1	0.0177206	0.0177206
M209T247	209.134	247.015	6.62378	Pilocarpine	[M+H]+	HMDB0015535	C07474				248.268	21	10	3	8	6022	14893.4	11455	22937.6	13975	18881.6	10692.1	11165.2	17295.5	11537.8	14794.9	21874.1	16513.4	19791.8	23115.2	6788.08	19783.1	14079.4	13819.2	13937.6	0.00934297	0.00934297
M357T263_1	357.123	263.036	9.7771	Pioglitazone	[M+H]+	HMDB0015264	C07675				264.917	13	4	1	8	3207	12708.9	22627.3	11652.9	19118.5	16778.3	14047.7	17379.4	16966.1	13274.9	9869.25	14700.7	11636.8	10890.5	10070.2	9866.53	12543.4	16366.7	15104.6	16386.5	0.046041	0.046041
M386T444	386.139	443.55	4.42702	Pitavastatin	[M+H-2H2O]+	HMDB0041991	C13334	Organoheterocyclic compounds	Quinolines and derivatives	Phenylquinolines	451.362	12	5	1	5	20655	259320	173555	266849	205612	179389	147350	316034	282075	179690	236251	100490	239609	279330	205275	203823	63458.4	183128	182668	173107	0.0314933	0.0314933
M464T317	464.154	317.089	6.20797	Platensimycin	[M+Na]+		C20132	Benzenoids	Benzene and substituted derivatives	Benzoic acids and derivatives	318.155	12	4	2	6	3399	10079.9	20542.6	21565.1	13503.4	17660.2	22244.2	19943.8	18002.7	20718	25451.3	14128.3	19354.7	13802.1	14508.7	14774.1	23205.2	14706.4	13954.6	14393.7	0.0263149	0.0263149
M437T326	437.135	326.048	7.95528	Podofilox	[M+Na]+	HMDB0015310	C08411	Lignans, neolignans and related compounds	Lignan lactones	Podophyllotoxins	327.9	13	7	1	5	85246	15796.9	15047.9	10471.4	10814.9	240338	19405.5	27950.3	22746.3	9549.6	12363.8	19856	16551.3	12080.3	9348.5	94479.5	13404.3	14113.1	20159	21786.7	0.216374	0.216374
M593T219	593.415	218.988	2.45041	Podototarin	[M+Na]+			Lipids and lipid-like molecules	Prenol lipids	Diterpenoids	219.39	12	8	1	3	3916	9835.43	11679.8	15749.7	14889.9	12585.5	14543.8	15848.7	5958.67	13994.2	11670.4	7919.16	13156.6	8805.69	9518.38	4439.96	16594.9	13414.2	13036	13409.8	0.0163402	0.0163402
M189T36_2	189.17	36.33	7.92386	Polygodial	[M+H-CH2O2]+		C09712				50.722	23	9	3	9	45596	198854	194227	171619	517961	144713	163439	341091	178774	75847.8	683223	200897	173777	141769	163132	317878	234975	202709	233532	232805	0.0788696	0.0788696
M507T475	507.106	475.19	5.63287	Prednisolone phosphate	[M-2H+3Na]+			Lipids and lipid-like molecules	Steroids and steroid derivatives	Pregnane steroids	480.133	12	8	1	3	4684	676.914	388.223	2327.56	6790.62	17279.4	795.448	572.299	3371.24	1568.81	967.994	6211.23	2353.7	1007.97	4161.45	7796.38	804.866	4539.74	4536.17	4150.32	0.0507644	0.0507644
M221T216	221.173	215.712	8.47395	Prilocaine	[M+H]+	HMDB0014888	C07531	Organic acids and derivatives	Carboxylic acids and derivatives	Amino acids, peptides, and analogues	216.774	13	5	3	5	606685	50075.1	33060.3	13801.9	311748	13811.2	2.05748e+06	104206	24247.9	29352.6	20133.5	11687.7	123803	41514.9	45239	26414.7	15740.2	160666	160675	161908	0.00443533	0.00443533
M343T436	343.221	435.983	5.63443	Pro-Ala-Arg	[M+H]+			Organic acids and derivatives	Carboxylic acids and derivatives	Amino acids, peptides, and analogues	438.243	17	6	3	6	4670	19342.2	19580	25389.7	25995.6	31521	70935.5	29080.9	29621	33890	24894.7	24236.9	32547.7	14388.7	24483.2	53322.4	24643.4	24211.8	28209.2	28250.4	0.0862712	0.0862712
M230T354	230.121	354.017	0.965293	Pro-asn	[M+H]+			Organic acids and derivatives	Carboxylic acids and derivatives	Amino acids, peptides, and analogues	355.559	22	10	3	9	17790	25469	46327.6	74026	52278	56309.5	89669.9	42306.4	34687.5	105588	55782.4	29855.1	41955.2	55105.5	24374.2	33253.9	28054.3	35250.6	35266.6	33366.5	0.0315469	0.0315469
M386T140_1	386.197	139.767	4.64039	Pro-Asn-Arg	[M+H]+			Organic acids and derivatives	Carboxylic acids and derivatives	Amino acids, peptides, and analogues	141.229	12	5	1	6	6617	10549	36218.2	22950.6	9032.78	7930.67	12959.4	11303.8	13054.9	37821	18916	11049.2	13453.8	3837.37	20530.7	13171.7	13462.9	18163.5	16031.4	18179.6	0.0707775	0.0707775
M231T420	231.105	420.349	6.72392	Pro-Asp	[M+H]+			Organic acids and derivatives	Carboxylic acids and derivatives	Amino acids, peptides, and analogues	436.725	26	10	3	7	24469	16170.6	22643.8	47485.5	109905	25019.1	37845.7	26934.3	17262.9	29644.1	31958.2	22098.3	40381.3	31389.8	41593.8	52030.9	13473.9	26663.8	27813.6	26685.1	0.0243136	0.0243136
M244T360	244.137	360.332	1.34087	Pro-gln	[M+H]+			Organic acids and derivatives	Carboxylic acids and derivatives	Amino acids, peptides, and analogues	361.284	22	9	3	9	22827	32343.9	23060.1	68468.8	39581.6	90415.4	78645.8	32541.4	23410	52367.4	25470.9	28974.5	32253.2	24936.1	19955	22382.4	18955.5	30144	30137.6	28775	0.0265629	0.0265629
M245T413	245.121	413.233	5.77185	Pro-Glu	[M+H]+			Organic acids and derivatives	Carboxylic acids and derivatives	Amino acids, peptides, and analogues	416.376	22	10	3	9	52852	45923.8	55536.8	98235.7	137177	92236	92309.6	64498.8	46275.9	77748	72302.3	72748.7	87167.3	55616.7	70838.2	75429.4	41393.7	54048.4	56096.1	56267.4	0.022258	0.022258
M201T322	201.092	321.649	8.96956	Pro-Glu-Arg	[M+2H]2+			Organic acids and derivatives	Carboxylic acids and derivatives	Amino acids, peptides, and analogues	323.54	20	10	2	8	49104	20185.3	21779.7	8630.56	66845.5	82258.9	36135.3	42076.8	92030.4	20078.9	19974.5	57555.5	38446.8	10699.6	49796.9	38223	81549.8	42254.7	42256	41183.6	0.0147685	0.0147685
M270T397_1	270.152	397.235	1.07071	Pro-Gly-Pro	[M+H]+			Organic acids and derivatives	Carboxylic acids and derivatives	Amino acids, peptides, and analogues	399.431	16	9	1	6	7786	32761.2	26571.7	60995	24103.8	17559	15955.5	35137.6	22101.2	24810.1	44617.2	36363.2	27326.2	43372.5	32899.8	11445.8	37332.1	37225.5	43487.5	37312.4	0.0912661	0.0912661
M229T420	229.125	419.518	2.01527	Pro-hyp	[M+H]+	HMDB0006695		Organic acids and derivatives	Carboxylic acids and derivatives	Amino acids, peptides, and analogues	432.334	20	9	3	7	24599	47607.7	29344.4	36878.1	37887	50527.4	13903.7	35549	99671.3	91653.6	39697.9	141125	93181.3	62990.9	99539.8	24689.2	57027.6	84128.4	84023.5	81438.2	0.0183156	0.0183156
M193T276	193.115	276.197	9.69164	Pro-Ile-Arg	[M+2H]2+			Organic acids and derivatives	Carboxylic acids and derivatives	Amino acids, peptides, and analogues	290.89	29	9	3	9	4103	11205.2	25702.7	19583.2	8863.2	999.678	25064.7	4679.59	5124.08	23632.8	1177.73	11281.9	10407.1	25131.5	7880.02	3787.26	13664.2	14045.4	14050.6	14469	0.0171339	0.0171339
M229T363	229.163	362.712	4.17744	Pro-leu	[M+H]+			Organic acids and derivatives	Carboxylic acids and derivatives	Amino acids, peptides, and analogues	362.995	23	10	3	9	718278	242340	65782	263371	547493	2.76477e+06	63741.8	32086.9	69628	37153	30983.4	39381.2	28241.1	190434	27292.3	237229	45832.5	348011	348011	348891	0.00145889	0.00145889
M574T201_1	574.283	200.984	1.26621	Propanoic acid, 2-[[1-[3-[4-([1,1'-biphenyl]-4-ylcarbonyl)-2-propylphenoxy] propyl]-1,2,3,4-tetrahydro-5-quinolinyl]oxy]-2-methyl-	[M+H-H2O]+			Benzenoids	Benzene and substituted derivatives	Benzophenones	202.421	13	6	1	6	4417	5044.05	11249.2	7286.97	8407.12	17922.9	7153.87	4217.49	12189.9	7504.57	11469.4	11784.8	12464.3	6617.26	5290.79	3970.92	9065.4	10617.4	9763.3	10600.1	0.0472765	0.0472765
M263T218_1	263.117	217.894	2.53268	Pro-phe	[M+H]+			Organic acids and derivatives	Carboxylic acids and derivatives	Amino acids, peptides, and analogues	219.316	18	9	1	8	55276	119179	143202	239068	151679	129234	246583	9640.86	190299	221599	198044	167134	232168	154094	244859	122777	165178	172002	174345	174348	0.00779999	0.00779999
M213T414_2	213.13	414.173	3.63732	Pro-pro	[M+H]+			Organic acids and derivatives	Carboxylic acids and derivatives	Amino acids, peptides, and analogues	417.046	25	10	2	9	21783	42533.3	30316.4	48835.4	146846	148184	23204.1	64835.2	43347.2	43458.3	74353.3	90867.4	42716.3	27919.1	256943	38380.1	148356	78435	112462	112907	0.195277	0.195277
M745T400	745.432	400.135	0.0106323	Prosapogenin a	[M+Na]+			Lipids and lipid-like molecules	Steroids and steroid derivatives	Steroidal glycosides	401.06	10	7	0	3	2738	9986.08	10975.7	11221.1	3736.56	10608.9	12457.3	10819.7	12669.1	11701.6	7396.65	5624.2	7136.56	1893.56	8338.77	10281.3	10506	10287.7	10453.1	10454.9	0.0092323	0.0092323
M531T155_1	531.284	155.482	6.99553	Proscillaridin a	[M+H]+		C12816	Lipids and lipid-like molecules	Steroids and steroid derivatives	Steroid lactones	156.785	13	6	1	6	80496	174007	186409	37666.5	80004.5	167785	80797.4	115863	242078	181787	197764	303983	227240	132532	203662	212326	184995	178477	180966	180980	0.00800014	0.00800014
M301T103	301.227	103.12	4.32361	Prostaglandin d1	[M+H-3H2O]+	HMDB0005102	C06438	Lipids and lipid-like molecules	Fatty Acyls	Eicosanoids	107.947	15	6	3	6	355290	77641.3	65515.1	28192.8	169148	63432.4	41295.4	2.17979e+06	38567.3	404481	97776.5	35778.9	34230	196979	187833	8761.94	221332	239145	241034	239148	0.00454406	0.00454406
M420T233	420.284	232.559	7.58219	Prostaglandin e1 ethanolamide	[M+Na]+			Lipids and lipid-like molecules	Fatty Acyls	Eicosanoids	249.047	21	9	1	6	15639	9991.31	19943.2	18870	12190.2	3814.42	16543.8	15197.4	8707.23	25608.1	37884.2	9581	12987.5	17516.7	21014.2	6943.56	9827.97	16956.2	21182.6	16950.7	0.132967	0.132967
M339T146_1	339.263	146.337	2.03306	Prostaglandin f1.alpha.	[M+H-H2O]+	HMDB0002685	C06475	Lipids and lipid-like molecules	Fatty Acyls	Eicosanoids	156.785	14	6	1	6	602741	1946.52	2.05369e+06	463143	205755	48131.8	107692	2.56589e+06	2.70378e+06	546591	57567.9	3.99978e+06	1.51648e+06	125437	243711	2.04278e+06	162101	1.2046e+06	718802	1.20097e+06	0.268308	0.268308
M391T378	391.2	377.937	8.89048	Prostaglandin g2	[M+Na]+		C05956	Lipids and lipid-like molecules	Fatty Acyls	Eicosanoids	381.734	15	6	2	7	38269	32005.8	8833.27	227795	29883.3	18535.4	6670.31	93138.9	69947.2	11351.6	160471	69104	75128.7	82165.3	64203.6	85243	110946	65094.6	65077.9	62532.8	0.0229514	0.0229514
M217T365	217.137	365.428	2.88684	Pro-Thr	[M+H]+	HMDB0004620		Organic acids and derivatives	Carboxylic acids and derivatives	Amino acids, peptides, and analogues	365.987	21	9	3	9	302557	569183	278322	347602	233085	624849	204406	228157	1.20013e+06	457443	441017	606136	616128	544419	155430	365778	635504	375746	378341	378354	0.00397846	0.00397846
M563T153	563.288	152.807	9.87072	Protoporphyrin ix	[M+H]+	HMDB0000241	C02191	Organoheterocyclic compounds	Tetrapyrroles and derivatives	Porphyrins	153.5	11	8	0	3	20960	30827.6	34918.1	20237.1	16245.2	44004.6	19626.6	58479	92136.8	32300.8	38164.8	74173.2	48783.5	18385.3	59799.8	36779	36283.4	44633.9	46862.5	45869.7	0.0243846	0.0243846
M302T116	302.315	116.397	2.94937	Pro-Trp	[M+H]+	HMDB0000269	C00836	Organic nitrogen compounds	Organonitrogen compounds	Amines	118.006	28	9	3	9	1576758	4.97099e+06	4.94123e+06	719550	1.32931e+06	479642	3.98205e+06	420730	6.06438e+06	2.25581e+06	566006	1.54576e+06	1.54211e+06	1.45501e+06	883691	2.15248e+06	2.12765e+06	2.24206e+06	2.0485e+06	2.0112e+06	0.0589989	0.0589989
M430T291_1	430.238	291.108	8.5476	Pro-Trp-Lys	[M+H]+			Organic acids and derivatives	Carboxylic acids and derivatives	Amino acids, peptides, and analogues	293.342	22	9	1	6	6820	55105.4	43893	24429.4	36337.3	10970.7	18236.2	53446.5	17679.8	41591.8	19292.7	18444.6	25999.4	32840.4	29756.4	10089.8	64989	37940.4	31462.6	40217.3	0.124307	0.124307
M215T285_1	215.146	285.163	5.83938	Pro-val	[M+H]+			Organic acids and derivatives	Carboxylic acids and derivatives	Amino acids, peptides, and analogues	287.412	22	10	3	9	34394	14957.8	17013.7	54543.3	49746	129299	30168.8	24896.8	26226.4	31271.9	26072.8	29157.5	21652.6	30957.6	25465.8	22004.8	14161.8	27801.9	28477.4	29555.2	0.030907	0.030907
M343T417_1	343.243	416.773	2.05977	Pro-Val-Lys	[M+H]+			Organic acids and derivatives	Carboxylic acids and derivatives	Amino acids, peptides, and analogues	418.429	13	6	1	6	16032	28419.4	35846.9	33639	20657.4	12399.2	47286.4	87017.8	9477.67	34081	33861.4	11616.1	16963.7	26373	85660.5	12876.6	5718.87	43318.7	35334.5	43087.7	0.111986	0.111986
M154T187	154.102	186.761	2.02282	Pseudopelletierine	[M+H]+	HMDB0034580	C10865	Organoheterocyclic compounds	Piperidines	Piperidinones	187.822	17	8	3	6	15999	51786.3	90713.9	76830.3	48308.1	15995.4	86247.7	18519.6	26530	88596	41089.4	40395.2	30785.7	61994.8	32128.4	3922.3	70995	50644.5	45509.3	50641.9	0.0605755	0.0605755
M484T325_2	484.303	325.137	1.74225	Psychosine	[M+Na]+	HMDB0000648	C01747	Lipids and lipid-like molecules	Sphingolipids	Glycosphingolipids	329.684	10	4	0	6	5972	8656.11	3900.51	32543.6	19703.5	26970.8	14126.1	9715.17	4953.5	33772.4	27801.9	19766.5	11184.5	17349.8	16825.1	4498.8	9207.22	19636.9	19636.3	19896.7	0.00761471	0.00761471
M249T87	249.156	87.11	5.62886	Pterosin a	[M+H]+			Benzenoids	Indanes	Indanones	89.35	19	8	3	8	24949	32145.2	43469.3	30069	64616.7	32751.7	47566.9	55504	33143	21376.4	252093	37095.6	26688.9	25905.9	39991.2	26663.3	41538.7	49963	54729.1	49960.8	0.0533909	0.0533909
M121T116	121.054	115.568	0.775099	Purine	[M+H]+	HMDB0001366	C15587	Organoheterocyclic compounds	Imidazopyrimidines	Purines and purine derivatives	117.598	19	8	3	7	32537	10756.2	103534	1436.04	20874.8	10578	75131.9	89345.6	32164.3	102731	15674.1	30542	71263	12566.7	213517	5809.51	18738.2	44052.8	43483.2	43495.9	0.00744612	0.00744612
M494T314	494.212	314.011	3.05017	Puromycin	[M+Na]+		C01610	Nucleosides, nucleotides, and analogues	Purine nucleosides	Purine 3'-deoxyribonucleosides	318.041	13	8	1	4	2990	27808.3	25799.3	41820	44636.8	25907.5	26130.8	25214.4	34004.1	20653.2	45856	26635.1	40561.4	20955.5	78796.3	29901.8	25103.7	24377.5	24366	24845.1	0.0111447	0.0111447
M330T147	330.275	147.088	8.5754	Putative (3-hydroxyhexadecanoyl)glycine (aka commendamide)	[M+H]+			Organic acids and derivatives	Carboxylic acids and derivatives	Amino acids, peptides, and analogues	148.276	15	6	3	6	36941	49013.9	57710.4	61259.3	128630	123868	166312	36701.2	71382.2	133949	49472.9	57061.2	79276.7	93210.9	65505.1	31851.4	40755.4	71816.1	72346.8	71810	0.00428053	0.00428053
M469T39_1	469.342	38.934	0.136928	Pygenic acid c	[M+H-2H2O]+			Lipids and lipid-like molecules	Prenol lipids	Triterpenoids	57.914	16	8	1	6	94853	83534.3	70587.5	55097.7	203693	47397	75175.1	95254.5	30533.2	75292.1	690115	59369.1	126460	63787.2	69064.5	87774	62087.8	77275.2	81699.4	77113.8	0.0330658	0.0330658
M365T226	365.158	226.269	6.74172	Pyridaben	[M+H]+		C18614	Benzenoids	Benzene and substituted derivatives	Phenylpropanes	227.55	16	6	3	7	7682	6428.58	7842.26	12688.2	16785.7	6622.49	12251.1	13299.4	14032.6	25306.2	30706.5	12690.3	15416.2	13704.5	21509.4	17908	9377.58	9192.27	13398.4	13442.3	0.203245	0.203245
M150T98	150.059	97.911	9.2323	Pyridoxal	[M+H-H2O]+	HMDB0001545	C00250	Organoheterocyclic compounds	Pyridines and derivatives	Pyridine carboxaldehydes	99.291	22	10	3	9	44711	195784	373250	265225	428271	82091.8	366990	339076	74464.3	365087	232353	258379	335802	319389	427138	179017	196365	264564	270743	270787	0.0133258	0.0133258
M169T150	169.103	150.255	3.8683	Pyridoxamine	[M+H]+	HMDB0001431	C00534	Organoheterocyclic compounds	Pyridines and derivatives	Pyridoxamines	160.534	15	6	3	5	20275	9099.45	166886	15603.5	18398.4	9845.41	194456	82663.1	30244.3	241262	174959	22673.9	10734	172873	43593.6	11427.8	29728.7	14626.1	16880.7	14658.1	0.0839944	0.0839944
M170T107	170.086	107.466	8.77808	Pyridoxine	[M+H]+	HMDB0000239	C00314	Organoheterocyclic compounds	Pyridines and derivatives	Pyridoxines	109.079	22	10	3	9	117366	275349	348598	680282	545478	58690.4	1.23938e+06	279569	262993	442216	583108	263105	175735	721646	677339	106312	271896	456684	463358	466364	0.0107207	0.0107207
M378T509	378.21	509.267	1.32076	Pyrimidifen	[M+H]+		C18603	Benzenoids	Phenols	Tyrosols and derivatives	515.717	15	8	1	6	3327	19035.8	19932.8	51813	23602.2	10803.3	33737	15821.8	29457.9	36542.4	35596.4	28297.2	12296.7	19090.3	19380.9	22611.1	36561.3	22052.9	21035.5	21623.3	0.023676	0.023676
M201T362	201.094	361.69	2.17709	Pyroglu-Ala	[M+H]+			Organic acids and derivatives	Carboxylic acids and derivatives	Amino acids, peptides, and analogues	362.885	18	5	3	8	4980	8936.4	8321.05	13638.4	11667.4	9298.17	11161.4	17703	16039.1	15332.8	29809.3	13680.8	18784.8	21432.1	16302.3	18044.6	13502.3	12200.9	12127.1	8960.75	0.166701	0.166701
M212T294	212.11	293.551	6.35117	Pyroglu-His-Arg	[M+2H]2+			Organic acids and derivatives	Carboxylic acids and derivatives	Amino acids, peptides, and analogues	305.396	21	7	2	7	13172	13414	24000.8	27787.8	8669.87	21247.4	7104.54	24177.9	6374.37	11975.6	12249.7	17438.6	4336.82	16273	10461.2	5340.42	44876.7	12955.2	11595.2	12906.1	0.0617857	0.0617857
M243T358	243.141	358.26	6.15881	Pyroglu-Ile	[M+H]+			Organic acids and derivatives	Carboxylic acids and derivatives	Amino acids, peptides, and analogues	359.417	20	8	3	8	34268	35497.2	47654.1	53328.5	37414.4	127886	76697.9	37227	11254.4	81803.9	54094.8	44815.6	42156.8	46782	22209.8	53020.1	26764.4	37618.9	38476.2	37632.2	0.0129555	0.0129555
M227T385	227.11	385.295	9.23603	Pyroglu-pro	[M+H]+			Organic acids and derivatives	Carboxylic acids and derivatives	Amino acids, peptides, and analogues	387.017	13	8	0	5	16095	26750.4	25454.2	37844.5	40154.1	46338.6	52717.6	28599.3	35381.4	52704.3	37610.4	26502.6	37267	27195.9	15085.3	34184.1	18622	29619.6	30226	30029.1	0.0103248	0.0103248
M359T422_2	359.212	422.011	6.82723	Pyroglu-thr-lys	[M+H]+			Organic acids and derivatives	Carboxylic acids and derivatives	Amino acids, peptides, and analogues	441.319	16	8	2	6	7474	17225.8	21911.8	49607.1	6205.64	13621.8	31959.6	16917.6	10800.9	20921.8	41830.2	15145.4	8069.03	22899.7	2718.77	20666.5	30690.9	17821.1	20916.9	17788.6	0.0953617	0.0953617
M72T270_2	72.0838	270.472	7.64466	Pyrrolidine	[M+H]+	HMDB0031641					284.102	33	10	3	9	294279	656057	438495	550943	1.15683e+06	137920	579649	412856	373544	547023	490962	606079	460205	499355	822403	275144	399143	428142	428969	427067	0.0022281	0.0022281
M141T312	141.071	312.229	0.255574	(-)-quebrachitol	[M+H-3H2O]+	HMDB0034221	C08257	Organic oxygen compounds	Organooxygen compounds	Alcohols and polyols	314.761	22	10	3	9	326202	173075	602945	231201	307592	201020	718012	326366	490506	588726	133403	430960	575606	363403	1.09819e+06	203239	191086	379202	391174	379121	0.0181014	0.0181014
M384T388	384.165	387.62	8.75007	Quetiapine	[M+H]+	HMDB0005021	C07397	Organoheterocyclic compounds	Benzothiazepines	Dibenzothiazepines	389.317	14	5	2	6	7105	4179.3	9865.98	17256.1	13222	13757.9	15626.1	7051.54	8768.69	14405.6	13557.2	11180.2	13724.3	10114.2	7902.88	11856.6	8334.15	11425.7	11433.1	10928.4	0.0256873	0.0256873
M487T38	487.357	38.211	7.7983	Quillaic acid	[M+H]+		C08972	Lipids and lipid-like molecules	Prenol lipids	Triterpenoids	42.862	13	5	1	7	121055	101987	133752	133660	256736	72045.8	77028.9	205801	71751.1	69387.2	591845	45471.9	220073	103246	64244.6	155760	181679	214440	182105	215055	0.0924554	0.0924554
M174T220	174.06	220.435	0.0570338	Quinaldic acid	[M+H]+	HMDB0000842	C06325	Organoheterocyclic compounds	Quinolines and derivatives	Quinoline carboxylic acids	221.409	22	10	3	9	62134	82824	139253	6466.95	111624	52725.3	139912	89453.1	55404.1	189707	3099.75	46277.8	58856.2	6457.43	56795.5	9688.47	78624	68982.4	70799.5	68996.2	0.0150178	0.0150178
M325T403_1	325.185	402.594	2.32135	Quinine	[M+H]+	HMDB0000468	C06526				405.576	26	9	1	7	151741	139496	32564.9	486203	166284	64431.4	34024.8	70683	207114	24909.4	352579	202065	291624	262430	239748	172492	84033.2	201224	209161	209162	0.0221914	0.0221914
M146T47_2	146.064	46.8205	5.37742	Quinolin-2-ol	[M+H]+		C06415	Organoheterocyclic compounds	Quinolines and derivatives	Quinolones and derivatives	47.563	22	10	3	9	900739	830498	298757	4.66698e+06	305690	149647	2.8817e+06	814091	1.6762e+06	753962	1.16444e+06	1.16777e+06	1.56696e+06	4.04914e+06	3.41968e+06	398670	2.69243e+06	1.45334e+06	1.49208e+06	1.45426e+06	0.0150739	0.0150739
M128T47	128.053	46.823	7.24628	Quinolin-8-ol	[M+H-H2O]+		C19434	Organoheterocyclic compounds	Quinolines and derivatives	8-hydroxyquinolines	47.658	22	10	3	9	61960	64911.3	26535.4	346692	27073.7	10870.2	215924	77029.5	144732	60226.8	104779	98906.3	143522	324118	258068	35630.5	221791	130371	130392	126625	0.0167974	0.0167974
M342T290	342.128	289.609	5.14762	Rabeprazole	[M+H-H2O]+	HMDB0005026	C07864	Organoheterocyclic compounds	Benzimidazoles	Sulfinylbenzimidazoles	290.346	15	6	3	6	3663	1483.05	2150.43	5525.59	4830.36	4988.11	5235.27	5118.02	4031.97	7105.38	9801.52	5634.96	5806.93	3990.08	7205.54	2161.03	5566.27	5076.39	5288.78	5300.62	0.0241633	0.0241633
M486T203_1	486.21	202.964	0.586725	Rac-n-allyloxycarbonyl-cis-moxifloxacin acyl-.beta.-d-glucuronide allyl ester	[M+H-C9H12O6]+			Organic oxygen compounds	Organooxygen compounds	Carbohydrates and carbohydrate conjugates	204.031	14	7	1	6	5517	4971.56	8657.21	11125	8324.33	4777.27	11266.6	14799.6	6800.97	7944.22	14460.7	10041.4	10646.5	9624.75	15584.4	18299.7	8437.12	9824.65	10267.2	10573.8	0.0368433	0.0368433
M235T344	235.116	344.36	7.76426	Rac-trans-4-cotininecarboxylic acid methyl ester	[M+H]+			Organoheterocyclic compounds	Pyridines and derivatives	Pyrrolidinylpyridines	345.449	19	8	3	8	10094	32503.5	13754.6	7345.93	20178.5	16140.8	16751.5	12998.2	40353.7	16213.4	28100.7	22887.5	38178.7	19255.2	35520.8	11203	22435.7	20397.2	19123.2	19063	0.0385849	0.0385849
M362T146_1	362.317	145.59	0.22893	(r)-(+)-arachidonyl-1'-hydroxy-2'-propylamide	[M+H]+			Lipids and lipid-like molecules	Fatty Acyls	Fatty amides	155.139	19	9	1	6	8016	25825.2	4248.14	10798.1	38489.5	56586.4	8815.17	5305.55	25765.3	3451.82	9332.62	6249.04	18582	7867.3	11742.1	8686.73	12336.2	19368.2	21572.3	20078.9	0.0553096	0.0553096
M232T254	232.159	253.514	5.99391	(r)-butyrylcarnitine	[M+H]+	HMDB0002013		Lipids and lipid-like molecules	Fatty Acyls	Fatty acid esters	255.387	17	6	3	7	258702	8666.74	8507.93	19334.2	46657.1	137975	28827.6	30976.2	24835.7	26161.2	4847.8	11550.2	25397.5	10935.3	4875.04	24956.1	5952.18	698211	690861	690855	0.00612329	0.00612329
M385T233	385.229	233.258	5.98375	Resibufogenin	[M+H]+		C17058	Lipids and lipid-like molecules	Steroids and steroid derivatives	Steroid lactones	234.611	16	10	1	5	12042	32875.8	53610.5	174258	73212.8	27371.6	82662.3	49044.7	56785.4	93802.2	175396	42786.6	138215	176508	74553.7	57647.9	103614	58631.7	60063.4	58580.2	0.014247	0.014247
M304T208	304.132	207.583	6.20983	Retigabine	[M+H]+		C13826	Benzenoids	Benzene and substituted derivatives	Phenylmethylamines	215.016	14	6	3	5	4854	26053.1	8461.3	45765.2	19379.6	10493.8	11098.5	12051	7424.92	13603.6	29265.1	7407.61	14356	15251	9014.84	16835.5	12914.5	13213.8	13176.2	12461.4	0.0327389	0.0327389
M368T223	368.167	222.948	2.15091	Retrorsine n-oxide	[M+H]+		C10333				224.38	16	6	2	8	6631	6456.22	12582.9	7301.51	4852.37	9003.3	12775.4	8637.17	18318.1	22645.5	16852.9	20668.6	13819.4	12744.8	14498.5	5196.03	5969.21	10865.7	9913.47	9922.38	0.0534706	0.0534706
M385T353_1	385.23	352.651	1.27868	Rhynchophylline	[M+H]+	HMDB0037115	C09236				357.547	11	6	0	5	6845	17272.1	7266.36	32863.8	9529.2	8716.23	17383.1	19096.4	16536.5	13258.6	10279.1	17991.1	9665.79	10402.6	8626.79	14100	19618.7	17717.9	18498.2	17725.6	0.0249299	0.0249299
M267T244	267.067	243.803	3.49347	Ribavirin	[M+Na]+	HMDB0014949					245.008	22	10	3	9	26915	54013.8	66937.2	68508.4	89681.4	42221	34173.8	44852.4	62869.7	59332.8	60591	111868	78647.9	83424.3	71333	42660.9	52164.7	58563.1	59223.3	58567.4	0.00646349	0.00646349
M399T213	399.142	213.337	2.42025	(-)-riboflavin	[M+Na]+	HMDB0000244	C00255	Organoheterocyclic compounds	Pteridines and derivatives	Alloxazines and isoalloxazines	214.871	17	6	3	8	19648	41090.8	66621.1	43176.5	65666.7	49262.8	71720.5	57353.2	75228.3	55082.5	46759.4	53258.2	56708.5	47438.7	53437.6	34161.1	42582.9	48766.5	47449.7	48015.9	0.0137398	0.0137398
M377T213	377.159	213.305	6.98472	Riboflavin	[M+H]+	HMDB0000244	C00255	Organoheterocyclic compounds	Pteridines and derivatives	Alloxazines and isoalloxazines	214.231	16	6	2	8	30836	53621.8	86144	65214.9	77370.7	59602.8	100646	93250	18573.5	77831.4	79873.8	60600.6	55704.2	70753.4	67467	48154	65713.5	70490.8	70486.3	69902.4	0.00481448	0.00481448
M383T50	383.086	50.035	2.3372	Rosmarinic acid	[M+Na]+	HMDB0124941	C01850	Phenylpropanoids and polyketides	Cinnamic acids and derivatives	Hydroxycinnamic acids and derivatives	52.075	13	8	1	4	5825	6499.08	19207.9	30138	13153.7	4921.7	4485.74	9471.79	3552.51	12343.5	7348.69	6625.38	16218.1	20393.9	8731.48	3100.18	6745.61	12190.8	11659.1	11662.8	0.025845	0.025845
M517T319	517.185	318.745	8.92958	Rottlerin	[M+H]+		C10721	Phenylpropanoids and polyketides	Diarylheptanoids	Linear diarylheptanoids	331.445	20	8	1	4	10250	81782.9	80871.7	132307	160488	53538.4	83594.8	81486.2	83224	109524	148078	49111.7	164988	87103.8	85618	101125	75878.6	77059.1	74890.7	77051.1	0.0163705	0.0163705
M314T208	314.316	207.543	6.35633	R-palmitoyl-(2-methyl) ethanolamide	[M+H]+			Lipids and lipid-like molecules	Fatty Acyls	Fatty amides	209.141	18	7	3	8	9085	8359.59	6338.74	8487.95	16596.2	12254.9	6970.85	6980.69	9150.39	6536.01	22685.5	5397.21	11409.5	10103.5	4101.71	14387.1	3229.82	9437.87	9437.78	9343.31	0.00580125	0.00580125
M277T412	277.148	412.344	3.48094	Saccharopine	[M+H]+	HMDB0000279	C00449	Organic acids and derivatives	Carboxylic acids and derivatives	Amino acids, peptides, and analogues	421.22	15	8	1	5	3645	27945.8	18367.1	34750.5	40957.2	40238	67730.4	30986.4	9908.21	38489.4	37569.4	18245.3	38704.7	27689.4	47631.5	37556.7	21857.3	37054.9	37008.9	33726.1	0.0531243	0.0531243
M437T36_4	437.317	36.324	6.15445	Saikosaponin b2	[M+H-C12H24O11]+			Lipids and lipid-like molecules	Prenol lipids	Terpene glycosides	48.762	15	7	1	6	74760	143062	134051	148329	128016	90281.2	94682.8	228242	171575	98810.2	193083	113031	245176	154580	124018	177290	134143	158262	158293	152025	0.023112	0.023112
M455T85	455.333	84.832	7.66196	Saikosaponin d	[M+H-C12H22O10]+			Lipids and lipid-like molecules	Prenol lipids	Terpene glycosides	87.11	20	4	2	7	15832	33894.3	36361.4	42755.4	70088.7	28012.7	35320.4	73172.2	32619.6	43495.8	145423	88096.4	46113.4	43863.3	60027.5	46656.1	107580	62315.2	62517.6	68895.8	0.0579508	0.0579508
M577T314	577.176	313.538	3.7715	Saponarin	[M+H-H2O]+		C08064	Phenylpropanoids and polyketides	Flavonoids	Flavonoid glycosides	328.507	15	9	1	2	3337	6718.01	8691.98	8152.78	7924.79	5495.28	7595.09	6768.96	6499.12	7058.65	4484.92	3255.9	13117.7	2238.98	6094.86	5606.82	6764.34	6397.12	6396.58	6250.23	0.013335	0.013335
M336T169_1	336.181	169.061	7.04103	Senecionine	[M+H]+		C06176				170.217	19	10	1	8	23066	46647.3	53101.2	61805.4	40248.3	39889.9	69331.1	144816	50386.6	52515.2	61622.2	45705.2	58121.5	62586.6	61299.2	16303.8	56711.8	75431.5	71366.4	74492.7	0.0288546	0.0288546
M334T352	334.145	352.022	3.53327	Seneciphyllin	[M+H]+		C10391				364.536	15	9	1	4	11725	26146.8	1809.04	12748.9	12990.4	29936.3	12240.1	3124.99	26564.6	11651.7	13922.2	27388.1	20861.9	14689.3	12268.8	32995.2	22330.8	5773.9	10252.6	5704.98	0.359743	0.359743
M262T417	262.16	417.218	2.04725	Ser-Arg	[M+H]+			Organic acids and derivatives	Carboxylic acids and derivatives	Amino acids, peptides, and analogues	418.582	19	8	3	8	25624	58982	77714.3	80871.7	31523.6	196953	134628	5602.31	86478.3	107794	32126.4	82458.1	41750.1	58249.7	17712.4	115725	43990.1	72492.2	73705.7	72494.4	0.0096026	0.0096026
M291T396	291.166	396.153	3.31667	Ser-Gly-Lys	[M+H]+			Organic acids and derivatives	Carboxylic acids and derivatives	Amino acids, peptides, and analogues	397.74	13	5	2	6	7957	13465.6	22085	7719.66	23086.5	24085.7	35135.1	12315.4	10291.7	38502.3	7004.7	13398.3	18292.3	17870.9	10842.6	13013	10542.9	18527	16831.9	16816.3	0.0565338	0.0565338
M219T272	219.14	272.403	7.2796	Ser-Ile	[M+H]+			Organic acids and derivatives	Carboxylic acids and derivatives	Amino acids, peptides, and analogues	278.173	26	10	1	8	27398	35179.1	33125.2	125727	54407.1	135762	181975	56403.5	49737.5	67120	26075.8	36414.3	34938.9	23679.1	16410.2	50086.1	30956.8	43582.4	47405.9	43445.2	0.05017	0.05017
M375T362	375.247	361.748	8.32837	Ser-Leu-Arg	[M+H]+			Organic acids and derivatives	Carboxylic acids and derivatives	Amino acids, peptides, and analogues	376.006	18	7	1	9	12909	25559.2	50994.4	52373.8	25203.8	47019.4	102675	33381.9	39637.2	79872.5	31346.4	26180.9	37563.9	30737	9068.57	71699.1	11853.6	20372.6	21557.6	20394	0.0326403	0.0326403
M308T397_2	308.197	397.339	0.65847	Ser-Leu-Ile-Gly-Lys-Val-Amide	[M+2H]2+			Organic acids and derivatives	Carboxylic acids and derivatives	Amino acids, peptides, and analogues	398.657	16	7	3	6	5218	14580.9	10378.8	32032.1	17880.9	8680.23	11918.3	18627.7	15879.4	13176.2	25018	13479.5	21730.2	22988.8	13616.1	13252	21404.7	16531.4	16410.2	16408.2	0.00429057	0.00429057
M177T124	177.108	124.184	6.783	Serotonin	[M+H]+	HMDB0000259	C00780	Organoheterocyclic compounds	Indoles and derivatives	Tryptamines and derivatives	125.407	22	10	3	9	35889	53454.4	42054.8	70311.6	93841.8	27053.7	81120.4	215695	38934.4	107441	115783	175827	160603	218175	144863	64972.8	77715.8	113042	113567	113042	0.00267687	0.00267687
M253T246	253.125	245.639	9.82674	Ser-Phe	[M+H]+			Organic acids and derivatives	Carboxylic acids and derivatives	Amino acids, peptides, and analogues	250.168	23	10	2	8	10219	13930.2	31274.2	29865.3	14610	43361.7	45470.8	25460.1	18598.4	25311.6	15995.7	22869.1	19546.9	34683.8	20790.9	31151.7	24591.4	23450.8	22176.2	23464.2	0.032123	0.032123
M331T437	331.208	437.29	2.57207	Ser-Pro-Lys	[M+H]+			Organic acids and derivatives	Carboxylic acids and derivatives	Amino acids, peptides, and analogues	441.415	18	8	1	9	4030	10879.8	18283.4	19277.6	12811.4	20310.1	31315.7	10308.5	12157.5	23912.7	12446.8	11223.8	14662.9	13288.3	10389.8	20791.7	4083.53	16427.6	17352.6	16440.1	0.0316907	0.0316907
M205T292	205.125	291.599	6.10627	Ser-Val	[M+H]+			Organic acids and derivatives	Carboxylic acids and derivatives	Amino acids, peptides, and analogues	294.002	22	10	3	9	6024	3339.86	5345.43	12252	5646.07	14119.9	12510.9	3935.51	2965.39	14843.3	4134.78	3829.73	3338.58	5087.72	3249.35	6137.7	2616.64	6245.97	6512.81	6244.05	0.0244099	0.0244099
M333T396	333.225	396.153	1.91895	Ser-Val-Lys	[M+H]+			Organic acids and derivatives	Carboxylic acids and derivatives	Amino acids, peptides, and analogues	396.937	17	7	2	8	14483	12977.1	25656.8	37125.1	20165	47123.3	61036.4	18652.5	25259.3	45144.3	30000.6	14450.1	16903.6	18527.8	6240.31	20834.4	11871.8	24963.8	22856.4	22786.2	0.0525783	0.0525783
M298T99	298.104	98.587	9.95415	S-methyl-5'-thioadenosine	[M+H]+	HMDB0001173	C00170	Nucleosides, nucleotides, and analogues	5'-deoxyribonucleosides	5'-deoxy-5'-thionucleosides	100.539	17	9	1	7	123063	232334	851399	372275	694947	151069	326495	520264	918537	625486	406022	388422	464372	335509	502743	259908	316481	682399	686755	682321	0.00371101	0.00371101
M282T75	282.289	74.778	9.57975	Sphingosine	[M+H-H2O]+	HMDB0000252	C00319	Organic nitrogen compounds	Organonitrogen compounds	Amines	86.179	20	5	3	8	434214	1.59161e+06	1.41244e+06	189970	479917	958523	1.46644e+06	1.78376e+06	5.98348e+06	1.52622e+06	423116	1.19893e+06	834245	1.00171e+06	602226	2.86342e+06	293600	1.82243e+06	1.69501e+06	1.82358e+06	0.0415096	0.0415096
M144T270_2	144.107	270.01	4.56921	Stachydrine	[M+H]+	HMDB0004827	C10172	Organic acids and derivatives	Carboxylic acids and derivatives	Amino acids, peptides, and analogues	271.357	22	10	3	9	397641	357778	555113	168070	826294	1.51705e+06	461048	444668	469172	410986	136259	341043	100256	644921	379120	496011	78889.2	462947	467525	467589	0.00571139	0.00571139
M277T85	277.223	85.44	6.01854	Stearidonic acid	[M+H]+	HMDB0006547	C16300	Lipids and lipid-like molecules	Fatty Acyls	Lineolic acids and derivatives	87.412	17	10	0	7	42649	208917	226016	132058	212684	233544	282407	170870	168804	151461	226384	599822	234888	215645	183788	134080	228184	201632	202707	201625	0.00308261	0.00308261
M168T118	168.118	118.109	4.70125	Suberylglycine	[M+H-CH4O3]+	HMDB0000953		Organic acids and derivatives	Carboxylic acids and derivatives	Amino acids, peptides, and analogues	120.228	21	10	3	8	123317	170810	839137	49894.3	204040	669633	230999	139101	782094	96746.6	23297.5	70792.9	45155.9	52194.8	191725	34832.7	151194	214300	214302	219952	0.0150909	0.0150909
M405T243	405.121	243.096	7.2925	Sulfinpyrazone	[M+H]+	HMDB0015269	C07317	Benzenoids	Benzene and substituted derivatives	Phenyl sulfoxides	245.668	12	8	1	3	4552	14123.5	6283.5	7856.83	5422.03	6435.64	6322.45	6527.14	4415.37	2261.1	6263.31	11758.9	5295.34	14985	12550	7565.28	19409.7	7677.87	7090.49	7672.46	0.0451284	0.0451284
M156T364	156.107	364.178	2.22877	Swainsonine	[M+H-H2O]+		C10173				364.808	22	10	3	9	32427	59429.2	68438	124477	67572.7	11769.7	137476	35095	41141.6	145342	91306.2	42255.3	39673	94330.9	37853.6	31450.1	76812.9	59803.3	62380.4	62365	0.024115	0.024115
M422T337	422.3	337.347	0.18629	Talatisamine	[M+H]+			Lipids and lipid-like molecules	Prenol lipids	Diterpenoids	338.264	11	6	1	4	1859	653.46	5297.49	5668.53	5381.04	7265.12	7712.12	3769.2	2108.34	7761.2	8110.33	1370.06	4381.63	4882.19	4288.21	2258.53	1147.58	4109.43	3975.4	4116.07	0.0195157	0.0195157
M563T287_1	563.331	287.135	5.15274	Tandutinib	[M+H]+			Organoheterocyclic compounds	Diazinanes	Piperazines	288.941	11	5	1	5	4853	7993.39	11877.9	16414.8	10730.8	30227.6	9691.38	10779.5	4878.12	6946.55	10640.4	20057.7	13796.1	6284.74	9365.22	8984.49	14377.5	9320.07	9303.1	9802.13	0.0299043	0.0299043
M373T35_1	373.14	35.0275	3.47533	Tangeritin	[M+H]+	HMDB0030539	C10190	Phenylpropanoids and polyketides	Flavonoids	O-methylated flavonoids	35.683	12	5	1	6	129555	223271	21142.3	54818.2	84300.7	30110.3	64567.6	21860.5	25918.8	21997.4	53853.7	119222	27442.4	49989.4	18055.8	19490.1	51364	65715.1	88201.6	89196.9	0.163864	0.163864
M462T85	462.277	84.657	3.60774	Taurocholate	[M+H-3H2O]+	HMDB0000036	C05122	Lipids and lipid-like molecules	Steroids and steroid derivatives	Bile acids, alcohols and derivatives	89.35	11	8	1	2	11575	36746	44155.6	31315.1	83622.9	15325.5	65960	36494.2	23855.7	44436.9	54586.9	23856.4	50500.7	114909	30994.4	31540.7	21341.4	43657.5	43654.4	45559.4	0.024813	0.024813
M466T35_1	466.313	34.7025	4.84305	Taurolithocholate	[M-H2O+H]+		C02592	Lipids and lipid-like molecules	Steroids and steroid derivatives	Bile acids, alcohols and derivatives	39.582	14	6	1	7	158703	333194	616120	156134	299376	82003.8	211708	178938	387449	327178	192847	137087	297855	195715	158778	251630	92008.9	212752	218929	212736	0.0166242	0.0166242
M464T35_1	464.297	34.702	0.613413	Tauroursodeoxycholic acid	[M+H-2H2O]+		C16868	Lipids and lipid-like molecules	Steroids and steroid derivatives	Bile acids, alcohols and derivatives	36.305	14	6	1	7	261148	595792	838726	231867	886122	135443	554545	499292	864832	545717	255174	295818	547486	636233	337189	463619	237334	445789	445779	434564	0.014654	0.014654
M669T277_1	669.272	276.769	6.29403	Taxinine m	[M+H-H2O]+			Organic acids and derivatives	Carboxylic acids and derivatives	Pentacarboxylic acids and derivatives	282.747	10	7	0	3	2834	4739.2	5806.78	13493.5	15282.2	13082.6	10133.8	11125.7	11259.2	16425.6	21648.7	7157.55	12555.8	9627.66	11064.9	15734.1	6977.44	11863	11834.8	9978.98	0.096181	0.096181
M454T362_1	454.328	362.033	1.80208	Terfenadine	[M+H-H2O]+	HMDB0014486	C07463	Benzenoids	Benzene and substituted derivatives	Diphenylmethanes	362.574	13	8	1	4	375915	3918.47	9905.4	1861.94	11850.8	3758.36	12250.6	1.1611e+06	3797.72	5236	16429.8	10475.8	6824.42	99640	153184	1124.31	182150	94815.8	93489.1	93495.2	0.00813559	0.00813559
M607T156_1	607.328	155.787	2.92964	Terragine e	[M+Na]+						159.986	12	8	1	3	16345	17868.6	33476.8	25211.9	37563.8	23780.8	18534.2	33495.7	48463.7	36502.7	54145.9	21026.7	29613.7	20288.1	13079.2	62131.3	9829.64	23901.2	23900.6	23810.5	0.00218583	0.00218583
M289T36_1	289.191	36.3335	5.80577	Testosterone	[M+H]+	HMDB0000234	C00535	Lipids and lipid-like molecules	Steroids and steroid derivatives	Androstane steroids	42.944	18	7	3	8	28615	64732.4	35453.3	160181	52701.3	48765.1	37033.4	52834.1	103410	35489	130057	98582.4	136592	106440	44623.2	74909.1	75530.8	93297.6	110556	110590	0.0951599	0.0951599
M401T207	401.287	206.953	0.123201	Testosterone enanthate	[M+H]+	HMDB0005814	C08157	Lipids and lipid-like molecules	Steroids and steroid derivatives	Steroid esters	207.851	17	9	1	7	36517	54437.4	60166.7	17843	46680.7	69170.4	71771.9	80357.5	67323.8	59678	13294.5	40596	40461.3	37006.7	68870.8	14983.2	23131.2	44394.6	48407.8	44470.5	0.0501651	0.0501651
M205T36	205.165	36.33	3.0299	Tetradecanedioic acid	[M+H-3H2O]+	HMDB0000872		Lipids and lipid-like molecules	Fatty Acyls	Fatty acids and conjugates	44.204	17	7	2	8	49178	19948.5	40810	64432.3	362390	58765.3	69568	204556	42919.4	42565	467197	65941.3	66860.5	51636	37471.5	233844	127300	95879.5	85022.1	84396.7	0.0730116	0.0730116
M351T34_1	351.262	33.732	9.79361	Tetrahydrocorticosterone	[M+H]+	HMDB0000268	C05476	Lipids and lipid-like molecules	Steroids and steroid derivatives	Hydroxysteroids	35.708	17	9	1	7	195255	167521	172489	120488	178944	287144	195533	300872	189631	101135	235410	189106	380184	191731	135911	130778	123036	202684	202696	200068	0.00749958	0.00749958
M483T436_1	483.23	436.207	1.19611	Tetrahydro-l-biopterin	[2M+H]+	HMDB0059658	C20264	Organoheterocyclic compounds	Pteridines and derivatives	Pterins and derivatives	453.311	11	6	1	4	4839	6043.15	9234.62	9972.68	17500.3	7916.76	11773.1	12597.2	8927.56	12074.1	11214.3	11764	15717.9	9258.13	16794.8	8678.82	9681.04	10849.6	11192.4	10840.4	0.0183059	0.0183059
M275T267	275.118	266.801	9.01914	Tetranorprostaglandin j2	[M+H-2H2O]+			Organic acids and derivatives	Keto acids and derivatives	Medium-chain keto acids and derivatives	271.633	13	8	1	4	9314	11612.3	9725.3	9736.78	32504.5	12070.8	6450.75	7781.97	10934.9	10048.7	8036.62	8616.72	4253.68	8737.16	7830.77	8830.77	8494.21	12488	12279.1	12486.8	0.00968229	0.00968229
M181T61	181.078	61.334	0.415888	Theobromine	[M+H]+	HMDB0002825	C07480	Organoheterocyclic compounds	Imidazopyrimidines	Purines and purine derivatives	62.248	23	10	3	9	39432	56901.6	66195.3	29563.3	56556.1	67751.6	28717.5	34615.5	39539.5	52837	44098.1	32118	30550.9	45071.1	55174.2	34216.5	55597.2	49017.6	47352.4	47361.7	0.0200114	0.0200114
M265T335	265.123	334.844	5.35162	Thiamine	[M]+	HMDB0000235	C00378	Organoheterocyclic compounds	Diazines	Pyrimidines and pyrimidine derivatives	346.932	22	7	3	8	391155	1.10272e+06	3.15398e+06	2.63841e+06	2.14087e+06	462324	4.45868e+06	2.28913e+06	2.16359e+06	4.14559e+06	4.71152e+06	1.70276e+06	2.10207e+06	3.43213e+06	2.52147e+06	545992	1.04904e+06	2.45905e+06	2.41125e+06	2.41139e+06	0.0113543	0.0113543
M191T61	191.11	61.108	3.15228	Thr-Ala	[M+H]+			Organic acids and derivatives	Carboxylic acids and derivatives	Amino acids, peptides, and analogues	62.664	11	5	1	5	4839	18617.9	44424.1	19043.4	18805.1	16558.9	32288.5	37251.1	21261.2	36945.2	43520.9	16536.8	24490.4	24613.8	18586.2	18083.4	21852.1	22161.6	20170.3	21451.2	0.0474658	0.0474658
M390T432	390.217	431.608	5.56509	Thr-Asn-Arg	[M+H]+			Organic acids and derivatives	Carboxylic acids and derivatives	Amino acids, peptides, and analogues	447.374	20	9	1	6	11022	20591.8	33725.3	42478.7	34961.7	22657.3	53401.9	22749.3	42776.4	45667.2	28501.5	44028.8	30248.9	10779.3	8713.96	40679.4	24933.1	27255.8	27430.9	27146.8	0.00525433	0.00525433
M362T442_1	362.211	442.349	8.59845	Thr-Asn-Lys	[M+H]+			Organic acids and derivatives	Carboxylic acids and derivatives	Amino acids, peptides, and analogues	446.055	13	8	0	5	6179	8114.28	23088.9	19781.2	16769.8	25880.1	33140	14489.3	12355.7	34186.9	12855.5	17394.4	13339.2	15110.4	9602.51	15879.8	10029.4	16855.1	17315.6	16854.2	0.015649	0.015649
M377T449	377.213	449.15	4.29916	Thr-Glu-Lys	[M+H]+			Organic acids and derivatives	Carboxylic acids and derivatives	Amino acids, peptides, and analogues	454.594	17	8	1	6	7224	10055.4	19558.1	28042.3	11736.3	14211	21701.6	14522.8	9857.92	36225.9	14279.8	12750.2	19172.4	10160.5	15746.4	29127.6	9635.88	17762.2	18391.8	18312.8	0.0188899	0.0188899
M233T47	233.158	47.2995	5.90622	Thr-Ile	[M+H]+			Organic acids and derivatives	Carboxylic acids and derivatives	Amino acids, peptides, and analogues	48.173	24	9	3	9	45910	115346	207312	166751	276100	99755	344656	286470	161597	170421	319538	269045	260675	126044	158515	167545	172817	187089	187106	181987	0.0159136	0.0159136
M233T248	233.157	248.452	5.38932	Thr-Leu	[M+H]+			Organic acids and derivatives	Carboxylic acids and derivatives	Amino acids, peptides, and analogues	251.544	27	9	3	9	55942	85779.9	112868	274711	82070.2	373721	335052	119696	96120	158227	106831	201126	145243	119475	49658.8	107070	74776.5	64329.1	131192	132980	0.357348	0.357348
M361T359_1	361.253	358.636	8.24196	Thr-Leu-Lys	[M+H]+			Organic acids and derivatives	Carboxylic acids and derivatives	Amino acids, peptides, and analogues	364.656	17	9	1	6	8342	15686.5	34580.6	49677.3	18324.3	71856.9	83234.2	20636.2	20558.6	34247	26078	21406.3	17959.8	25503.6	10641.1	25345.2	18634.2	25059.6	25026.5	26260.9	0.0276366	0.0276366
M251T257	251.115	257.344	0.155669	Thr-Met	[M+H]+			Organic acids and derivatives	Carboxylic acids and derivatives	Amino acids, peptides, and analogues	259.248	17	6	3	8	5148	12570.4	14332.9	29463.5	4835.14	29770.1	21660.9	15035.1	24191.1	11421.6	11839.6	11633.8	14121.9	23469.3	7023.77	15407.3	9998.06	11897.4	11918.9	11388.4	0.0255898	0.0255898
M267T368	267.129	368.498	8.65792	Thr-Phe	[M+H]+			Organic acids and derivatives	Carboxylic acids and derivatives	Amino acids, peptides, and analogues	369.778	20	10	1	9	294817	237629	257713	581722	220789	149413	589412	195474	218308	582463	401689	185413	247444	454462	254629	165167	213323	252101	256244	251975	0.00958496	0.00958496
M377T408	377.226	408.137	8.63455	Thr-Thr-Arg	[M+H]+			Organic acids and derivatives	Carboxylic acids and derivatives	Amino acids, peptides, and analogues	409.479	16	7	3	6	5938	8986.08	15268	20291.9	14886.7	17629	29391.1	11848.1	15773.5	17047.9	13352.9	13416.7	14755.4	11406	11774.5	10890.2	13823	14882.7	14884.6	12698.7	0.0891155	0.0891155
M332T217	332.227	217.442	8.02413	Thr-Val-Leu	[M+H]+			Organic acids and derivatives	Carboxylic acids and derivatives	Amino acids, peptides, and analogues	228.029	33	10	1	8	89569	37540.7	366284	56137.4	62306.4	105080	81209.8	58235.9	84610.8	87910.8	45509.1	140015	69842.9	32512.9	50398.7	105979	47481.1	201535	151902	201760	0.155191	0.155191
M347T384	347.241	383.614	7.79063	Thr-Val-Lys	[M+H]+			Organic acids and derivatives	Carboxylic acids and derivatives	Amino acids, peptides, and analogues	398.657	25	7	3	8	12544	10278	24432.9	44741.9	9703.75	66159	70958.6	9412.15	10399.8	36232.6	10450.8	14098.2	13055.6	11383.5	5711.37	11402.7	8191.91	17842.7	19899	17899.7	0.0631422	0.0631422
M127T100	127.054	99.8535	9.18383	Thymine	[M+H]+	HMDB0000262	C00178	Organoheterocyclic compounds	Diazines	Pyrimidines and pyrimidine derivatives	101.849	22	10	3	9	244354	402422	999096	850252	426582	394874	476364	180093	601943	559494	503308	255498	393064	436863	193178	765142	287765	529889	529059	576994	0.0503171	0.0503171
M385T341_1	385.185	340.672	1.41445	Thyrotropin-releasing hormone	[M+Na]+	HMDB0060080	C03958	Organic acids and derivatives	Carboxylic acids and derivatives	Amino acids, peptides, and analogues	342.736	15	9	1	5	8578	13982.5	17534.3	64477.8	51137.3	11609.7	18646.9	27865.8	17343	14944.4	63167.1	26441.3	33677.9	82562.6	22392.7	14865	19891.2	29356.4	29685.7	28920.2	0.0130953	0.0130953
M494T287	494.332	286.82	0.777128	Tiamulin	[M+H]+		C12065	Lipids and lipid-like molecules	Prenol lipids	Diterpenoids	288.362	11	5	1	5	3211	11148.9	7040.86	28779.4	11829.6	19011	12580	10217.2	11830.7	23166.8	18476.6	7349.2	17311.9	18556.8	13796.8	8832.83	8647.63	12406.2	11761.2	12411.1	0.030657	0.030657
M468T252	468.268	252.236	1.14447	Tobramycin	[M+H]+	HMDB0014822	C00397	Organic oxygen compounds	Organooxygen compounds	Carbohydrates and carbohydrate conjugates	253.018	14	4	3	7	33711	30394	33886.9	112554	116875	11255.4	47617.6	89695	34813.3	160630	206908	32887.9	2639.36	43253.4	89856.8	103066	39566.9	62373.4	62985.2	62376.7	0.00562964	0.00562964
M258T162	258.104	161.948	9.55059	Tolmetin	[M+H]+	HMDB0014643	C07149	Organic oxygen compounds	Organooxygen compounds	Carbonyl compounds	162.647	21	9	3	9	97718	35469.6	431678	33650.5	30230.8	27793.9	77278.4	126259	146044	29017.5	33711.8	18020.7	78083.3	77483.9	21538.7	239840	27813.9	72116.9	72684.9	72280	0.00404177	0.00404177
M416T257_1	416.348	256.78	2.27594	Tomatidin	[M+H]+		C10826	Lipids and lipid-like molecules	Steroids and steroid derivatives	Steroidal alkaloids	257.978	17	9	1	7	10955	45279.3	116943	62012.8	48338.7	35096.5	66804.6	93128.7	37683.9	56737.6	64936.5	27101.4	45772.6	74202.2	61994.7	16410.3	75654.5	72616.5	64437.7	72582	0.0674331	0.0674331
M564T329_1	564.388	328.885	5.89	Torularhodin	[M]+			Lipids and lipid-like molecules	Prenol lipids	Tetraterpenoids	329.979	16	7	1	5	64322	68832.1	122299	117558	99378.5	4058.86	99982.3	26366.6	3617.19	198106	76018.5	27174.3	39795.8	111448	25586.6	10362.3	24876.3	66234.6	67456.1	66218.9	0.0106524	0.0106524
M141T252	141.106	251.559	7.45745	Trans-4-(aminomethyl)cyclohexanecarboxylic acid	[M+H-NH3]+	HMDB0014447	C12535	Organic acids and derivatives	Carboxylic acids and derivatives	Amino acids, peptides, and analogues	252.412	22	10	3	9	11127	22679.5	29884.2	30459.1	17974.4	61473.2	33471.8	21594.8	23791.4	34509.9	27215.7	24572.2	25489.2	33718.1	27616.1	19070.9	28323.7	26266	26826.6	26821.1	0.0120908	0.0120908
M115T184	115.058	183.659	5.42631	Trans-cinnamaldehyde	[M+H-H2O]+	HMDB0003441	C00903				184.386	18	8	3	7	6076	6922.95	5106.71	11131.3	15488.7	7926.11	11832.3	24081.5	5328.95	14681.4	12324.7	15158.5	16000.5	16156.2	17666.6	6573.74	8222.32	12465.8	12468.6	11985	0.0226212	0.0226212
M311T418	311.168	418.273	2.80026	Trans-crocetin	[M+H-H2O]+		C08588	Lipids and lipid-like molecules	Prenol lipids	Diterpenoids	427.072	11	5	0	5	28837	9525.78	16864.3	57534.9	26043.7	33689	24609.8	27088	8069.75	42940.2	29214.6	63679.9	12974.3	23841.4	85178.9	25702.2	130894	39339.5	37515.2	37508.4	0.0276807	0.0276807
M177T34	177.06	33.714	4.23316	Trans-ferulic acid	[M+H-H2O]+	HMDB0000954	C01494	Phenylpropanoids and polyketides	Cinnamic acids and derivatives	Hydroxycinnamic acids and derivatives	46.112	23	10	3	9	82941	198425	208277	273455	386435	320860	192412	213467	212674	235824	216735	194711	213317	297280	228700	126124	171402	198756	196725	202290	0.0141328	0.0141328
M276T54	276.29	54.072	9.11885	Trans-hydroxyperhexiline	[M+H-H2O]+			Organic oxygen compounds	Organooxygen compounds	Alcohols and polyols	55.393	33	7	3	8	26896	138343	126935	103012	131278	101526	101403	119444	121889	84818.8	156178	240325	110210	121476	121534	139202	76479.9	121607	119078	121605	0.012085	0.012085
M165T39	165.133	38.6365	2.92342	Trans-traumatic acid	[M+H-CH4O3]+	HMDB0000933	C16308	Lipids and lipid-like molecules	Fatty Acyls	Fatty acids and conjugates	48.233	34	10	3	9	22814	46898.1	58254	78309	51834.8	34169.6	53650.7	70784	64590.5	10833.2	45337.9	38197.4	65240.5	45645.6	95533.6	73223.8	114198	45804	48205.8	48898.6	0.0340924	0.0340924
M283T56	283.273	56.417	8.71683	Trans-vaccenic acid	[M+H]+	HMDB0003231	C08367	Lipids and lipid-like molecules	Fatty Acyls	Fatty acids and conjugates	58.18	27	6	3	8	67252	278124	360043	205106	99247.8	88731.5	306476	752701	438498	97166.4	158382	381239	280129	116745	330726	109351	344096	222106	222152	213126	0.0237201	0.0237201
M229T83_1	229.15	82.5655	8.40921	Traumatic Acid	[M+H]+	HMDB0000933	C16308	Lipids and lipid-like molecules	Fatty Acyls	Fatty acids and conjugates	84.8	14	8	1	5	10795	20224.8	54143.7	13662.4	17724.3	21493.9	28685	31718.7	37251.3	26454.5	110269	16072.3	35649.6	33074.9	28943.4	13091.2	37961.6	36480.6	34212.3	36541.8	0.0371411	0.0371411
M547T34_2	547.409	33.7165	8.88177	Tri-2-ethylhexyl trimellitate	[M+H]+			Benzenoids	Benzene and substituted derivatives	Benzoic acids and derivatives	35.02	14	8	1	5	66405	31341.2	54757.5	152332	144141	25868.2	27941.2	81288.1	134390	44624.7	68594.8	39672.8	53129.7	112666	29697.7	43681.3	53119.8	80736.1	80759.8	79486.4	0.00906891	0.00906891
M457T352	457.176	352.469	3.44398	Triamcinolone acetonide	[M+Na]+		C08183	Lipids and lipid-like molecules	Steroids and steroid derivatives	Hydroxysteroids	365.398	16	5	1	7	9890	101008	68299.4	72838.7	49652.6	107656	72822.2	40950	93674.3	70547.3	45160.4	69023.9	80142	83593.3	61336.8	156762	58323.3	57253.5	60311.1	57240.3	0.0303614	0.0303614
M479T210	479.229	209.533	5.96824	Triamcinolone diacetate	[M+H]+	HMDB0139638	C08184	Lipids and lipid-like molecules	Steroids and steroid derivatives	Pregnane steroids	210.3	13	7	1	5	8017	9045.17	15732.7	30052.7	21663.2	19695.3	24312.8	14516.3	15969.8	23279.4	24621.7	12713.7	22169.4	20622.4	16257	23104.9	14159.2	20745.1	22696.5	23233.8	0.0589243	0.0589243
M398T174	398.386	174.38	5.3802	Tricosanoyl ethanolamide	[M+H]+			Organic nitrogen compounds	Organonitrogen compounds	Amines	184.864	20	10	1	6	16127	1847.41	5159.1	6531.12	1475.09	1354.23	742.872	3936.65	6262.84	6372.37	8936.38	1672.32	4076.94	5238.66	6056.96	2042.98	4395.76	8947.16	6141.31	6336.19	0.219383	0.219383
M138T283	138.059	283.33	4.10191	Trigonelline	[M+H]+	HMDB0000875	C01004				294.081	21	8	3	9	401921	48219.6	23065.4	44704.4	34239.9	391617	12477.3	12203.2	72663.6	16908.4	10363.4	32896.1	14024.4	72177.8	21948	36950.5	10769.3	130239	133660	130230	0.0150551	0.0150551
M291T200	291.165	200.412	5.73683	Trimethoprim	[M+H]+	HMDB0014583	C01965	Benzenoids	Phenol ethers	Anisoles	201.72	18	9	1	8	26670	40205.1	36501.1	92934	53014.7	4847.56	43632.4	110623	14009	70460.2	25680.2	27480.7	36441.1	61276.9	16502.4	14514.7	60994.5	38949.6	38937.4	39371.2	0.0063188	0.0063188
M457T422	457.176	421.979	0.876448	Trioxsalen	[2M+H]+	HMDB0015575	C09314	Phenylpropanoids and polyketides	Coumarins and derivatives	Furanocoumarins	427.41	11	4	1	6	10295	98384.7	101063	146797	125544	207048	84740.4	101078	174488	46897.3	58600.1	83020.3	141923	140189	49451.4	130725	103409	85237.7	78807	85283.2	0.0448317	0.0448317
M329T286	329.02	285.738	1.99436	Tris(2-chloropropyl) phosphate	[M+H+2i]+			Organic acids and derivatives	Organic phosphoric acids and derivatives	Phosphate esters	287.412	11	7	0	4	12167	10929.3	13112.8	4688.69	12926.6	18002.2	13464.9	26771.4	12397.4	26006.2	11952	14211.2	4979.95	3333.2	19232.6	9971.73	12070.3	11731.1	12460.3	11728.3	0.0352289	0.0352289
M517T430	517.313	429.79	0.143858	Trp-Arg-Arg	[M+H]+			Organic acids and derivatives	Carboxylic acids and derivatives	Amino acids, peptides, and analogues	434.491	17	6	1	6	3684	12331	12803.5	8117.15	7465.37	13503.8	12998.6	9359.55	10754	22491.9	8574.13	8589.69	13429.7	7014.35	8131.42	20596	6333.58	12626.4	13973.5	12617.1	0.0597029	0.0597029
M318T182	318.193	182.416	2.11098	Trp-Ile	[M+H]+			Organic acids and derivatives	Carboxylic acids and derivatives	Amino acids, peptides, and analogues	183.335	17	6	3	8	13707	17517.4	32642	41088.4	24101.3	60692.2	51413	28947.1	31844.1	34253.4	30906.1	38608.2	28812.8	23174.7	18596.4	27014.1	23970	31191	32015.4	32097.6	0.0157832	0.0157832
M492T286	492.222	285.777	6.95496	Trp-Met-Arg	[M+H]+			Organic acids and derivatives	Carboxylic acids and derivatives	Amino acids, peptides, and analogues	291.372	11	6	1	4	3149	6766.04	7427.82	12600.3	6876.01	7642.15	9346	10326.1	7356	17152.3	16601.5	8641.93	12297.1	5516.93	9422.6	10927.6	8052.22	8460.93	8196.52	8199.32	0.0183276	0.0183276
M302T247_1	302.159	247.222	5.08511	Trp-Pro	[M+H]+			Organic acids and derivatives	Carboxylic acids and derivatives	Amino acids, peptides, and analogues	248.928	12	4	1	7	4914	18336.9	26703.8	32135.6	32143.3	32240.9	29021.7	41647.7	26307.1	32665.7	38383	35751.7	29805.1	17211.1	38876.4	33359.2	34564.4	24529.7	28480.7	28514.2	0.0843	0.0843
M443T245	443.271	245.085	1.57598	Turkesterone	[M+H-3H2O]+			Lipids and lipid-like molecules	Steroids and steroid derivatives	Bile acids, alcohols and derivatives	246.472	11	7	1	3	4179	6439.87	8459.04	15792.4	12293.8	16168.7	10071.9	10473.5	3518.92	18261.1	28779.7	7280.41	5465.35	12656.1	9959.95	9174.02	7635.16	8366.59	8292.68	8367.13	0.00513379	0.00513379
M138T209	138.096	209.173	8.7374	Tyramine	[M+H]+	HMDB0000306	C00483	Benzenoids	Benzene and substituted derivatives	Phenethylamines	210.15	22	10	3	8	10596	9411.76	23681.5	21963	53944.8	11902.9	27055.5	35935.6	8131.96	18607.1	11715.6	58376.1	33790.8	31204.1	33331.5	12449.5	43228.2	31993.6	31134.9	31131.1	0.0158131	0.0158131
M296T144_1	296.124	143.94	5.08718	Tyr-Asn	[M+H]+			Organic acids and derivatives	Carboxylic acids and derivatives	Amino acids, peptides, and analogues	146.227	12	7	1	4	3429	22956	18171	20703.3	22295	16417.7	23144.1	14067.5	17694.8	18147.9	29795.8	25967.8	15823.2	29501.4	16697	4881.38	22956.8	18556.7	16333.5	18584.8	0.0724667	0.0724667
M295T206	295.176	205.614	2.31866	Tyr-Ile	[M+H]+			Organic acids and derivatives	Carboxylic acids and derivatives	Amino acids, peptides, and analogues	206.591	17	6	3	8	60409	35707.5	78889	75969.8	47561.3	129506	106829	70889.1	90134.3	81198.5	54962.6	171682	90252.8	47497	73754	62787.1	72289.1	77471.7	80028.3	77400.7	0.0191181	0.0191181
M279T273	279.144	273.19	1.31284	Tyr-Pro	[M+H]+			Organic acids and derivatives	Carboxylic acids and derivatives	Amino acids, peptides, and analogues	275.442	22	10	3	9	11191	11596.7	15190.5	17783.7	19669.8	46481.1	44384.7	17817.4	13226.6	33497	15569.4	10292.4	17461.3	10737.9	13942.3	13666.2	10216.5	14836.8	15201.8	14836.6	0.0140912	0.0140912
M283T65	283.139	65.1145	6.96288	Tyr-Thr	[M+H]+			Organic acids and derivatives	Carboxylic acids and derivatives	Amino acids, peptides, and analogues	67.343	16	8	2	6	4377	29571.5	65333.9	21798.9	16723.6	28617.1	49962.5	68077	35675.8	21366.9	37592.3	48014.3	33139.1	18345	21952.2	27828.2	53128.9	35163.9	38578.5	35226.2	0.0537859	0.0537859
M591T250	591.328	249.719	4.615	Urobilin	[M+H]+		C05794	Organoheterocyclic compounds	Tetrapyrroles and derivatives	Bilirubins	252.084	13	9	1	1	27916	23566	20960.2	49550.7	82651.9	42448.6	37977.1	83384.4	31246.5	123946	186192	23604.9	21089	29235.3	59218.4	187877	29905.9	33718.3	36044.8	36373.3	0.0409112	0.0409112
M139T291_2	139.055	291.07	0.76337	Urocanate	[M+H]+	HMDB0000301	C00785	Organoheterocyclic compounds	Azoles	Imidazoles	293.342	22	10	3	9	335302	460991	431377	415773	297066	836494	175981	436036	892268	799317	406334	777237	357213	359330	417906	525242	624429	400731	400669	394530	0.0089353	0.0089353
M355T228	355.276	227.954	1.53891	Ursocholic acid	[M+H-3H2O]+	HMDB0000917	C17644	Lipids and lipid-like molecules	Steroids and steroid derivatives	Bile acids, alcohols and derivatives	241.663	12	4	2	6	368339	16783.4	12435.7	13138.7	24474.9	1.0468e+06	7989.69	11218.7	33105.8	32049.8	21731.8	16577.2	24008.7	7575.61	17717.8	50021.8	28190.5	90926.2	92083.2	90903	0.00739022	0.00739022
M411T35_1	411.339	35.3365	0.669512	Ursolic acid methyl ester	[M+H-C2H4O2]+			Lipids and lipid-like molecules	Prenol lipids	Triterpenoids	38.953	16	8	1	7	68523	146262	110884	141685	183422	104934	105321	162928	117024	85936.4	460716	88092.8	165406	158010	89535.3	137048	115785	137462	158857	133977	0.0939247	0.0939247
M189T257_2	189.13	257.363	8.38653	Val-Ala	[M+H]+			Organic acids and derivatives	Carboxylic acids and derivatives	Amino acids, peptides, and analogues	262.454	19	6	3	8	10719	8516.02	25964.3	29313.1	13734.9	22507.6	38182.8	16606.5	35028.4	36849.6	40774.6	36263.5	45419.1	14936.9	17394.9	14445.4	40327.9	16862.8	18055.1	16871.6	0.0397281	0.0397281
M389T450	389.207	449.789	6.10617	Val-Asp-Arg	[M+H]+			Organic acids and derivatives	Carboxylic acids and derivatives	Amino acids, peptides, and analogues	451.177	16	7	1	7	11184	22646.2	10931.1	97297	39747.1	9249.08	17168.9	56953.9	9285.84	21863.2	76375.3	36469.8	50185.3	58586.6	49902.9	29595	49939	42242.1	41309	42242.6	0.0128517	0.0128517
M189T101	189.17	101.262	1.7666	Valerenic acid	[M+H-CH2O2]+		C09743	Lipids and lipid-like molecules	Prenol lipids	Sesquiterpenoids	103.991	20	9	3	8	8942	24815.9	39195.5	29352.5	27762.6	23267.9	52107.8	81809.6	30236.3	16736.1	46984.9	27189.9	80167	18385.8	30399.4	61573.4	31021.6	39554.9	46449.3	40220.6	0.0903845	0.0903845
M247T377	247.139	377.287	1.73584	Val-Glu	[M+H]+			Organic acids and derivatives	Carboxylic acids and derivatives	Amino acids, peptides, and analogues	392.992	33	8	3	9	76937	36771.2	102201	127992	45515.6	82925.8	193785	84133.3	48817	73548.9	174164	90987.1	10205.7	127902	63327.7	47638.3	37908.6	66969.5	67115.2	77108	0.082558	0.082558
M188T331_2	188.135	330.592	5.76211	Val-Glu-Lys	[M+2H]2+			Organic acids and derivatives	Carboxylic acids and derivatives	Amino acids, peptides, and analogues	341.23	18	8	3	6	6074	8492.45	6512.03	19960.3	8451.8	9037.5	8907.3	9209.12	7608.45	9036.56	16141.2	9971.23	7986.89	17087.9	10691.9	5848.14	23867.5	8649.32	8648.11	8503.24	0.00976574	0.00976574
M274T256	274.184	255.533	4.6271	Val-Gly-Val	[M+H]+			Organic acids and derivatives	Carboxylic acids and derivatives	Amino acids, peptides, and analogues	262.532	17	8	3	6	3324	7898.24	14446.5	39496.5	10570.4	18550.9	23092.9	10989.5	8090.84	31095	10644.5	14869.1	11826.2	15408.2	10353.5	10811.5	11173.1	10324.8	10738.2	10683.7	0.0212257	0.0212257
M411T403	411.232	403.081	2.0517	Val-His-Arg	[M+H]+			Organic acids and derivatives	Carboxylic acids and derivatives	Amino acids, peptides, and analogues	409.793	15	9	1	3	8906	15941.4	41275.1	54063.2	83072.3	92173.3	30518.6	33788	70689.5	50888.1	40400.3	53886.9	58261	49179.5	54722	48609.8	97518.8	62462	45951.7	62500.9	0.167513	0.167513
M249T202	249.135	202.355	0.111644	Val-met	[M+H]+			Organic acids and derivatives	Carboxylic acids and derivatives	Amino acids, peptides, and analogues	204.031	22	10	3	9	25487	14696.7	32552.5	41166.3	24782.1	56400.7	77258.6	31187.3	28789.6	35538.3	28801.3	33463.4	36163.7	19515.5	17128.4	30474.5	24301.8	27364.1	28758.7	27370.5	0.0288642	0.0288642
M215T262	215.145	261.804	6.21119	Val-Pro	[M+H]+			Organic acids and derivatives	Carboxylic acids and derivatives	Amino acids, peptides, and analogues	263.744	19	7	3	9	12626	8963.2	14051	46700.6	19036.1	35389.8	32440	13021.1	15554.1	33867.3	14151.4	8772.07	19151.8	20066.4	11506.3	9421.06	6066.46	17575.5	19904.9	17567.3	0.0734232	0.0734232
M219T55_1	219.143	55.424	3.5778	Val-Thr	[M+H]+			Organic acids and derivatives	Carboxylic acids and derivatives	Amino acids, peptides, and analogues	56.723	19	8	3	8	9769	40201.1	62590.3	44616.5	44867.2	32977.1	69054.8	68039.9	42096.5	49489.9	99015.7	43077	57270.1	28596.9	37878.3	52036.2	42172.8	54701.8	54696.7	52219.5	0.0265755	0.0265755
M188T292	188.135	292.191	0.040044	Val-Thr-Arg	[M+2H]2+			Organic acids and derivatives	Carboxylic acids and derivatives	Amino acids, peptides, and analogues	294.876	16	7	2	7	11737	4921.32	3953.33	38394.4	7370.12	10038.1	3801.17	31061.7	4453.26	5893.87	7241.8	3392.36	2962.75	42123.8	5027.34	7959.19	5938.7	9328.46	14487.7	8486.09	0.301768	0.301768
M304T197	304.176	196.793	1.09614	Val-Trp	[M+H]+			Organic acids and derivatives	Carboxylic acids and derivatives	Amino acids, peptides, and analogues	204.954	16	8	2	6	7166	10245.2	22722.6	32759.1	17817.5	29749.3	28653.6	10581.4	15426	36596.8	22228.6	15364	23099.2	17716.9	13221.3	11511.8	12647.6	20028.6	22084.1	22079	0.0553937	0.0553937
M281T223	281.159	223.124	2.00054	Val-Tyr	[M+H]+			Organic acids and derivatives	Carboxylic acids and derivatives	Amino acids, peptides, and analogues	234.072	22	10	3	8	11547	14219	26497.1	28410.3	26947.7	45806	34148.7	19724	29170	48173.7	24923	23835.7	27759.1	18899.2	17982.8	25462.7	23661.1	25070.9	26177.9	25059.9	0.0252525	0.0252525
M217T215	217.163	214.712	6.46925	Val-Val	[M+H]+			Organic acids and derivatives	Carboxylic acids and derivatives	Amino acids, peptides, and analogues	241.891	28	10	3	9	82492	28837.6	60006.8	161624	62292	163493	268727	29306.5	27371.6	162737	42077.9	23013.7	44087.2	47793.2	20806.6	27157.4	14908.9	58856.8	61838.2	58851.8	0.0287851	0.0287851
M373T327_1	373.266	327.188	1.29577	Val-Val-Arg	[M+H]+			Organic acids and derivatives	Carboxylic acids and derivatives	Amino acids, peptides, and analogues	328.424	18	8	1	9	9905	9020.67	23032.3	27989.3	11626.7	17005.2	30292.7	8938.83	5210.4	45289.5	5766.27	8333.5	11022.9	15504.8	6142.17	9158.84	8184.22	15268.1	15268.3	14985.9	0.0107419	0.0107419
M345T342	345.261	342.334	3.31396	Val-Val-Lys	[M+H]+			Organic acids and derivatives	Carboxylic acids and derivatives	Amino acids, peptides, and analogues	345.275	15	4	3	7	5372	1306.46	10771	4419.18	4174.57	8793.61	34795	4525.31	1319.5	26642.7	2929.82	2175.22	1997.35	6559.4	1874.45	2958.7	627.967	6040.42	4403.32	4208.71	0.205988	0.205988
M392T194	392.275	193.913	1.84906	Veratramine	[M+H-H2O]+		C10829				194.992	14	5	2	7	4490	11826.7	10349.8	11114.8	11779.7	7243.85	13977	11188	9463.36	15472.2	8657.8	12270.5	18706.5	10269.2	9961.19	8802.54	10032.5	13673.7	11837.2	11817.9	0.0856633	0.0856633
M355T404_1	355.205	404.307	0.686238	Vincamine	[M+H]+		C09251				414.025	18	8	2	7	40829	28087.4	19861.7	325861	8999.25	19014.5	24447	32332.4	20536.3	15822.9	227434	54833.7	44127.9	126963	35283.6	54933.1	113724	63024.9	63001	25751.9	0.425215	0.425215
M471T351_2	471.277	350.534	8.33834	Withaferin a	[M+H]+		C08841	Lipids and lipid-like molecules	Steroids and steroid derivatives	Steroid lactones	353.075	15	5	2	8	39833	33622.4	43826.9	135158	179072	17899.7	66327.5	102776	41562.4	225361	303920	24670.7	63944.3	49540.6	80448.4	131340	46627.2	60166.2	60683	59710.5	0.00808425	0.00808425
M455T240	455.263	239.877	0.386611	Withanolide b	[M+H]+			Lipids and lipid-like molecules	Steroids and steroid derivatives	Steroid lactones	252.779	12	4	1	6	4705	3594.42	14510.3	9090.12	7845.28	11293.4	14321.9	9173.99	7098.6	8261.44	9695.79	17147.1	10011.6	3740.12	11896	8267.58	4192.13	7787.12	8069.59	7782.5	0.0208678	0.0208678
M429T350	429.157	350.175	9.75052	Wortmannin	[M+H]+		C15181	Lipids and lipid-like molecules	Steroids and steroid derivatives	Oxasteroids and derivatives	351.359	11	7	1	3	7405	13741.9	8906.86	14626.6	15711.8	9647.77	16950	9321.8	27761.6	11010.5	7525.09	7863.34	25132.1	8188.72	10845.3	20370.3	11538.6	10193.4	10376.2	10193	0.0103051	0.0103051
M447T201	447.412	200.94	4.59894	Xestospongin c	[M+H]+						201.442	14	4	3	7	47718	10347.5	18295.8	7688.17	1747.44	6525.73	14498.7	15242.1	19702.9	100809	4372.83	126340	7977.5	15173.7	43290.8	3660.61	30754.6	30163.6	29004.7	30148.4	0.0223269	0.0223269
M381T51	381.196	51.409	4.09042	(z)-3-(4-hydroxyphenyl)-n-[4-[[(e)-3-(4-hydroxyphenyl)prop-2-enoyl]amino]butyl]prop-2-enamide	[M+H]+			Phenylpropanoids and polyketides	Cinnamic acids and derivatives	Hydroxycinnamic acids and derivatives	52.59	13	3	3	7	23583	45363.4	29177.9	22473.3	141789	31305	22457.6	25302.6	31577.6	27431.2	43809.3	33470.8	36036.5	18117.2	56165.2	18547.9	83156.4	58902.1	57910.2	57884.4	0.00996422	0.00996422
M119T36	119.089	35.695	3.3618	Zerumbone	[M+H-C6H12O]+		C20262	Lipids and lipid-like molecules	Prenol lipids	Sesquiterpenoids	50.722	23	10	3	9	286555	246019	326411	234856	335335	262163	194664	358632	371968	212648	360632	283409	301289	281115	212485	317270	318087	338212	342585	338124	0.00750939	0.00750939
M191T368	191.112	368.462	1.98618	Z-ligustilide	[M+H]+						369.778	22	10	3	9	23066	16566.1	28838.2	40552.6	24609.4	14888	55507.8	21837.7	18391.7	45771.3	29167.2	16541.3	20238.3	27302.9	22189.8	12065	24174.1	23788.2	23299.7	23299.8	0.0120211	0.0120211
M325T158_1	325.283	158.273	6.64207								159.316	20	10	1	9	14272	39901.5	39046.6	23973.1	34981.8	18347.2	37661.9	34789.4	77848.3	38694.9	62066	44082.5	43212.5	32485.7	37408.1	58948.9	33859.8	39181.5	39700.7	39707.7	0.00763504	0.00763504
M497T229	497.318	229.263	2.00993					Lipids and lipid-like molecules	Steroids and steroid derivatives	Steroid esters	230.424	13	6	1	6	149381	20877	20558.4	10497.8	36964.9	909397	15082.1	20492.2	16216.3	27127	12132.4	22624.6	16384.3	13653.4	12651.4	5573.86	17394.7	91346.9	91348.8	88755	0.0165438	0.0165438
M315T159	315.261	158.679	6.67951					Lipids and lipid-like molecules	Fatty Acyls	Fatty acids and conjugates	162.608	19	8	2	8	15870	33921.6	78164.4	13868.9	25846.4	25335.7	102898	17895.9	35834.4	92419.3	48850.8	59825.5	28394.9	12489	25902.5	10299.1	11848	42027.3	37669.1	37625.1	0.0646688	0.0646688
M433T198	433.244	197.754	5.48756					Lipids and lipid-like molecules	Glycerophospholipids	Glycerophosphates	198.862	16	8	0	6	12458	10622.8	3402.72	6677.25	11484.9	6795.94	17255.2	15088.2	19525.5	13937.3	24781.3	11704.2	14290.6	10964.4	14588.1	19990	5062.7	7190.67	8213.6	7283.97	0.0747854	0.0747854
M533T154_1	533.301	154.126	6.07645					Lipids and lipid-like molecules	Glycerophospholipids	Glycerophosphoglycerols	154.825	16	7	1	8	254358	488594	23601.9	97999.9	196752	299539	331908	523286	925995	490004	411070	1.01662e+06	432128	298539	456834	713881	357792	471783	473348	473350	0.00191192	0.00191192
M449T157_1	449.279	156.746	6.43129					Lipids and lipid-like molecules	Glycerophospholipids	Glycerophosphoglycerols	172.427	15	7	1	6	230615	187036	370672	111222	149811	147711	237979	551779	488727	371067	499033	502895	377615	231208	309956	928930	215300	338534	338543	336084	0.00419602	0.00419602
M464T342_1	464.314	341.815	3.22156			HMDB0011130		Lipids and lipid-like molecules	Glycerophospholipids	Glycerophosphoethanolamines	358.063	12	6	0	5	2298	2726.42	5765.8	7355.43	6177.17	9678.18	11366.8	4903.71	5548.54	8355.05	9046.22	2829.7	2103.33	6553.21	4918.45	2796.17	3791.44	4575.67	4732.64	4576.83	0.0195086	0.0195086
M192T221	192.071	221.173	0.0863664			HMDB0035514	C22202	Organoheterocyclic compounds	Indoles and derivatives	Indolyl carboxylic acids and derivatives	225.754	21	9	3	9	99104	158155	264198	30959.7	192345	148819	330645	172151	177187	410233	10400	131956	156220	109158	200051	26950.3	224783	152444	156170	152503	0.013884	0.013884
M517T139_1	517.304	138.83	7.35189					Lipids and lipid-like molecules	Steroids and steroid derivatives	Bile acids, alcohols and derivatives	139.754	14	7	1	6	40343	139939	217703	40890.4	97398.6	108536	265166	237539	315009	218002	209511	321326	139255	92045.2	168866	166280	223817	159609	159615	161350	0.00626169	0.00626169
M208T267	208.067	266.742	3.32708			HMDB0000732	C02794	Organic oxygen compounds	Organooxygen compounds	Carbonyl compounds	268.374	21	10	2	9	58206	27117.5	55137.3	12487.8	38398	28451	85955.8	34527.2	23858.4	147620	6602.9	15618.4	27516.9	8550.52	32473.6	14169.1	27486.7	31410.6	32199.2	31413.6	0.0143465	0.0143465
M219T413	219.105	412.509	0.605247			HMDB0006248	C03740				415.696	22	10	3	9	194914	92706.5	321236	100708	144327	43586.7	239686	213694	71249.1	475888	83259	133906	226535	83413.3	208574	93340.9	79643.2	113854	119582	113954	0.028315	0.028315
M699T198_1	699.338	198.397	5.99758					Lipids and lipid-like molecules	Steroids and steroid derivatives	Steroidal glycosides	200.162	11	7	1	3	13452	3360.12	1887.28	1936.52	4848.1	2822.35	3206.17	2230.45	12821.5	4185.62	8457	4373.22	1968.97	3490.9	2069.78	16171.2	2114.62	2067.3	4187.87	3000.6	0.344483	0.344483
M453T38	453.353	38.283	1.21668			HMDB0035782	C08617	Lipids and lipid-like molecules	Prenol lipids	Triterpenoids	56.649	15	5	2	7	122729	114387	74377.1	134590	897444	141866	75791.8	379096	123802	88940.1	1.63877e+06	115087	180440	164606	52742.4	588940	102702	314019	312374	314018	0.00302934	0.00302934
M134T407	134.048	407.321	3.61785			HMDB0000191	C00049	Organic acids and derivatives	Carboxylic acids and derivatives	Amino acids, peptides, and analogues	415.036	27	10	3	9	21119	38096	80369	44117.9	38095.3	31794.7	67679.1	162112	56648.5	90638.5	61652.3	73118.6	93409.2	51726.1	134805	79960.9	69383.5	69089.1	69229.2	76795.7	0.0614959	0.0614959
M355T39_4	355.273	38.9345	3.73367			HMDB0000619	C00695	Lipids and lipid-like molecules	Steroids and steroid derivatives	Bile acids, alcohols and derivatives	48.723	16	7	1	6	139957	329018	271162	187004	141034	267563	183901	419129	448826	70012.1	161598	189206	456629	235422	107423	666667	283590	360512	321119	360903	0.0657737	0.0657737
M608T232	608.324	231.94	6.254				C11308	Organic acids and derivatives	Carboxylic acids and derivatives	Amino acids, peptides, and analogues	238.107	11	4	0	7	3183	5835.65	17338.2	9269.12	14355.1	9903.56	10171.8	6370.43	6513.69	12048.8	10237.9	10524.2	10357	8572.98	10757.2	11130.9	6102.5	10076.2	10095.9	9769.41	0.0183438	0.0183438
M391T258	391.109	258.013	2.43654			HMDB0002269	C10443	Phenylpropanoids and polyketides	Diarylheptanoids	Linear diarylheptanoids	263.104	14	4	2	8	8371	7430.31	16328.7	89881	8198.46	11996.9	10888.4	10951.8	7996.25	6137.34	8927.9	9904.45	9058.54	7247.94	8287.77	7566.73	5899.45	10439.5	8870.25	10494.3	0.0928282	0.0928282
M195T244	195.144	244.234	1.10098			HMDB0000623	C02678	Lipids and lipid-like molecules	Fatty Acyls	Fatty acids and conjugates	263.061	31	10	3	8	9206	13409.9	25306.2	27149.7	28922	6720.32	9157.81	16623.6	31529.2	59612.5	28886.8	12155.1	14935.7	21587.1	27597.1	8631.6	20636.8	14777	15217.6	14770.9	0.0171674	0.0171674
M437T39_1	437.356	38.5705	8.87851				C08942	Lipids and lipid-like molecules	Prenol lipids	Triterpenoids	54.072	18	7	1	8	248846	281642	142690	132085	700808	332381	143867	445864	43215.6	70775.3	1.92463e+06	106844	72326.8	201766	126395	476946	262056	343599	344455	336768	0.0123314	0.0123314
M299T135	299.136	135.264	1.59465			HMDB0006101	C18165	Lignans, neolignans and related compounds	Furanoid lignans	Tetrahydrofuran lignans	136.619	24	10	2	9	10791	43378.4	37089.5	53310.9	25619.8	72751.8	34766.5	20764.2	30797.3	56963.4	27870.9	33869.8	31055.9	28500.4	63570.7	23598.1	41789.5	40500.7	44363.9	40478.5	0.0535371	0.0535371
M651T285	651.272	285.05	9.37374				C10062	Organoheterocyclic compounds	Benzopyrans	1-benzopyrans	290.812	12	8	0	4	2004	5265.07	7597.19	10051.8	6078.22	6491.82	8647.74	938.831	7290.18	12647.6	13797.5	5719.73	5943.34	5220.06	7278.79	6520.25	6777.15	8268.46	8783.7	8605.21	0.0305922	0.0305922
M260T161	260.082	160.641	3.57255			HMDB0011737	C05282	Organic acids and derivatives	Carboxylic acids and derivatives	Amino acids, peptides, and analogues	176.362	23	10	3	8	16396	28705.7	17083.3	16477.4	12080.7	11184.9	22226.2	9556.85	90961.3	5483.46	5865.38	42657.2	19167.4	13216.1	10982.3	18810.4	20376.6	21178.9	21156.9	21706.6	0.0145795	0.0145795
M271T39_1	271.067	38.9855	4.27893			HMDB0003217	C06563	Phenylpropanoids and polyketides	Isoflavonoids	Isoflav-2-enes	42.787	16	8	1	5	366007	70770.7	21529.1	25047.7	25887.2	95679.5	19117.6	24995.1	47184.8	10802.4	35907.4	21876.2	19303.4	17464.6	9095.15	15845.4	16663.4	79731.1	84230.5	84257.8	0.0314926	0.0314926
M275T368	275.144	367.916	6.04601					Organic acids and derivatives	Carboxylic acids and derivatives	Amino acids, peptides, and analogues	369.158	22	10	3	8	25363	11830.8	22375.2	23116.9	9637.89	28028.5	32095.2	12320.9	19453.6	18909.1	10057.6	29164.6	21314.4	9384.4	18400	10858.6	14198.1	16192.7	16190.5	17520.9	0.0461371	0.0461371
M189T283	189.13	283.33	5.92786			HMDB0000759	C02155	Organic acids and derivatives	Carboxylic acids and derivatives	Amino acids, peptides, and analogues	293.58	21	8	3	9	18138	12435	17238.7	43384.8	17815.6	83666.2	47108.4	11931.8	19622.2	22395.4	17898.6	16527.1	19241.6	17750.1	11008.2	15108.4	12694.3	18753.6	19203.9	18749.6	0.0138161	0.0138161
M269T93	269.22	92.932	2.69453			HMDB0000672	C19615	Lipids and lipid-like molecules	Fatty Acyls	Fatty acids and conjugates	105.182	23	10	3	9	21066	105532	99483.9	37834.5	87862	150980	61321.4	106490	147643	69697.8	109515	226460	87269.6	76562.9	121163	78458.4	250086	144272	141440	141435	0.0114962	0.0114962
M243T100	243.105	99.854	6.38857			HMDB0000273	C00214	Nucleosides, nucleotides, and analogues	Pyrimidine nucleosides	Pyrimidine 2'-deoxyribonucleosides	100.712	18	4	3	9	9416	10944.5	62954.5	29063.4	11512.3	15557.8	14469.8	88435.7	11819.7	68353.7	14505	58632	67795.1	66155.9	71079.1	21034	13795.9	16629.8	15899.2	16628.1	0.0257126	0.0257126
M261T361	261.152	361.159	3.95059					Organic acids and derivatives	Carboxylic acids and derivatives	Amino acids, peptides, and analogues	362.746	18	10	1	7	77757	66304.4	134178	104231	63251.4	193103	278430	84771.9	93091.8	147248	77030.5	85684.3	130171	78019.2	63641	94218.7	64251.8	93733.5	93734.8	92229.9	0.00931516	0.00931516
M229T38	229.164	38.314	5.39223					Organic acids and derivatives	Carboxylic acids and derivatives	Amino acids, peptides, and analogues	49.281	15	6	2	6	68063	154288	105153	43834.7	53294.5	104398	57798.2	62292.2	31064.3	46598.1	129328	41749.1	39767.6	25002.9	30814.6	97365.9	19388.7	55255.3	75363.2	60280	0.164457	0.164457
M692T131	691.53	131.198	7.73474					Lipids and lipid-like molecules	Prenol lipids	Terpene glycosides	147.122	14	7	1	4	7111	11124.3	12718.1	15716.7	9053.69	9797.94	11838.7	15347.5	6717.77	12988.8	13364.7	9206.36	8837.79	26254.9	10533.9	15504.4	18784.7	11909.6	10998.9	6625.15	0.286964	0.286964
M190T188	190.057	187.755	1.34664			HMDB0000715	C01717	Organoheterocyclic compounds	Quinolines and derivatives	Quinoline carboxylic acids	189.772	14	5	3	6	20660	15183.6	9086.13	16648.3	8371.71	55756.3	15552.6	6828.54	8165.31	16660.1	8062.35	13438.9	9337.39	11044.7	8295.49	11733.5	6912.65	14674.4	15612.9	15606	0.0352878	0.0352878
M281T46	281.257	46.169	5.0922			HMDB0000673	C01595	Lipids and lipid-like molecules	Fatty Acyls	Lineolic acids and derivatives	47.563	25	10	3	9	3234814	1.7825e+06	3.60057e+06	1.50786e+06	1.24101e+06	982758	2.24478e+06	9.81351e+06	6.67066e+06	1.39854e+06	3.1832e+06	1.00481e+07	5.05637e+06	1.55224e+06	5.23235e+06	1.34392e+06	2.69363e+06	3.71675e+06	3.44763e+06	3.43254e+06	0.045271	0.045271
M277T451	277.149	451.479	5.68498			HMDB0062698	C00449	Organic acids and derivatives	Carboxylic acids and derivatives	Amino acids, peptides, and analogues	456.629	11	4	1	6	7952	18572.6	11683	38785.8	38161.7	15730.3	17165.9	16475.8	21751.2	39301.5	39696.4	15751.9	18365.5	26682	15179.2	15290.5	10365	21816.1	19388	19402.3	0.0691885	0.0691885
M311T205	311.191	204.917	2.6666			HMDB0015446	C07618	Lipids and lipid-like molecules	Steroids and steroid derivatives	Estrane steroids	206.26	13	8	1	4	10107	23164.3	14329.3	33397.5	60380.2	30272.5	81452.1	29256	32602.4	18402.9	61902.5	19148.4	17569.7	18013.5	24639.8	20537.8	24284.5	33630.4	32267.7	33688.9	0.0242244	0.0242244
M302T274_1	302.062	273.831	0.707968			HMDB0001367	C04256				274.957	11	6	1	4	8539	15266.4	25783.7	10167.6	3111.58	35242.8	21376.1	34484.8	35344.9	22373.3	32858.6	4994.59	24065.5	7941.17	5834.59	21463.6	13082.6	16140	14510.2	16162.8	0.060726	0.060726
M189T314_1	189.093	314.129	7.31979			HMDB0006029		Organic acids and derivatives	Carboxylic acids and derivatives	Amino acids, peptides, and analogues	316.641	20	10	1	9	14236	17183.2	5230.54	6254.43	14074	13438.2	7693.61	9712.28	18570.9	6262.98	8031.64	20659.6	13566.8	10026.5	8994.89	10491.4	13365.8	13158.8	12519.7	13149.4	0.0283	0.0283
M158T322	158.05	321.81	5.02386			HMDB0000812	C01042	Organic acids and derivatives	Carboxylic acids and derivatives	Amino acids, peptides, and analogues	323.364	16	7	3	6	8350	10365.5	10001.8	23653.4	4252.67	4605.17	3323.86	4113.95	12605	15198.7	1419.57	20742	2460.07	15519.2	5717.71	5003.09	5630.82	5165.54	5700.86	5141.58	0.0592609	0.0592609
M190T390	190.077	389.926	2.67104			HMDB0001138	C00624	Organic acids and derivatives	Carboxylic acids and derivatives	Amino acids, peptides, and analogues	391.617	22	10	3	9	69786	53806.9	33727.4	33400.2	53290.9	32578.4	65900.3	121600	108122	46139.3	94676.1	117855	79092.8	37663.2	81342.4	38864.3	119439	63334.5	62158	62162.6	0.010838	0.010838
M316T312	316.111	312.278	2.93942			HMDB0060493	C02713	Organic oxygen compounds	Organooxygen compounds	Carbohydrates and carbohydrate conjugates	328	25	10	2	9	75600	79735.9	71960.4	63416.1	59600	139345	43941.8	30131.2	113859	90872.8	55799.4	32716.8	81476.3	80146.3	43535.6	29082.3	53187.1	44452.1	46838.8	44265.7	0.0317534	0.0317534
M348T398	348.098	398.207	0.669126			HMDB0000833	C03410	Organic oxygen compounds	Organooxygen compounds	Carbohydrates and carbohydrate conjugates	407.033	15	8	3	4	20745	14206.2	32699.8	13769.6	14641	16751.9	11374.5	101836	21488.1	4204.14	20832.7	14631.6	40621.5	20302.2	16823.2	90607.1	11282.3	18730.2	20090.5	18606.8	0.0430086	0.0430086
M670T249	669.502	249.129	9.049			HMDB0012096		Lipids and lipid-like molecules	Sphingolipids	Phosphosphingolipids	250.168	11	8	0	2	5621	3050.01	5379.9	7909.52	4403.83	14886.8	6009.46	3301.34	6947.59	5434.51	6528.76	4872.39	8842.56	9641.59	4938	3987.29	2864.79	3929.25	4304.02	4041.07	0.0470237	0.0470237
M774T250_1	773.523	250.34	1.63161				C11311				264.923	10	7	0	3	22946	819.947	434.879	199.431	1064.46	2179.17	4742.89	243.445	4886.21	1707.97	560.468	1786.05	4285.05	1268.06	5768.94	728.228	694.737	698.589	1562.14	892.538	0.431058	0.431058
M704T176_2	703.599	175.948	6.08409			HMDB0061712		Lipids and lipid-like molecules	Sphingolipids	Phosphosphingolipids	189.336	12	4	2	6	8557	22964.9	28551.6	5205.42	11614	26187.6	6429.49	4668.7	25068.2	9037.93	20309.4	8373.03	6111.1	9235.36	2921.39	32187.9	5092.73	6383.2	10369.9	10514.1	0.257943	0.257943
M749T142	748.598	142.377	9.24111				C00350				150.228	17	7	1	4	18750	28952.2	32579.1	113397	78769.8	19149.4	4621.99	33828.6	38227.4	13772.6	59212.8	28659.4	45177.3	61273.1	30682.8	40863.5	17685	28557.2	38112.6	38027.1	0.157376	0.157376
M487T100	487.298	100.444	9.58217				C08633	Lipids and lipid-like molecules	Prenol lipids	Triterpenoids	102.637	16	6	1	6	8042	39652.4	57057.7	65784.2	58674.1	31788.5	62451.8	63866.3	41187.4	40328.1	56913.7	53385.4	93012.2	61651	39739.4	12956.3	92753.1	66971.5	66968.9	66048.4	0.00798303	0.00798303
M337T73_1	337.246	72.816	3.00493			HMDB0001483	C02314	Lipids and lipid-like molecules	Fatty Acyls	Eicosanoids	81.813	21	10	1	9	58999	39447	100342	32545.4	33464	64458.7	92807.7	141335	148766	19760.1	29322.2	160368	29411.7	30546.3	100814	35143.4	104696	24148.4	43259.4	27107.1	0.326507	0.326507
M353T110	353.241	110.339	9.43657			HMDB0001335	C01312	Lipids and lipid-like molecules	Fatty Acyls	Eicosanoids	113.837	13	7	1	4	45474	85238.1	84124	31021.5	60040.4	72123	136721	234781	84933.6	78294.9	41279.9	179576	141392	73669.8	60268.1	67724.4	72133.8	69180.8	79116.2	81505.8	0.0853276	0.0853276
M245T245	245.087	244.74	2.01458				C02067				262.417	24	10	2	8	11241	15936.3	47073.2	83593.3	42047.5	67714.5	45122.8	26886.2	27320.6	31543.4	36033.5	37332.7	30491.9	37513.8	29770	87055.6	24287.1	33296	33951	33272.8	0.0114917	0.0114917
M149T259	149.064	259.303	5.15911			HMDB0000694	C03196	Organic acids and derivatives	Hydroxy acids and derivatives	Short-chain hydroxy acids and derivatives	262.454	22	10	3	9	6884	11766	30995.7	14797	17903.8	53114.9	30607.9	23698.3	34719.9	35805.8	14668.7	27072.8	23946.5	17333.6	21718.2	25462.3	11385	21344.9	20865.1	20865.2	0.0131753	0.0131753
M126T293	126.026	292.839	5.61288			HMDB0000251	C00245	Organic acids and derivatives	Organic sulfonic acids and derivatives	Organosulfonic acids and derivatives	295.312	27	10	3	9	72665	62912.8	40670.1	70425	49393.9	229674	13865.5	39175	18196.5	12105.4	16328.5	22627.2	10650.4	81672.9	24704.8	49200.6	19782.5	52783.4	51749.7	52432.6	0.0100463	0.0100463
M235T410	235.099	409.614	1.56612					Organic acids and derivatives	Carboxylic acids and derivatives	Amino acids, peptides, and analogues	418.429	29	9	3	9	6935	5550.22	22769.9	37941.6	21942.9	6441.2	20238.3	14400.1	6352.38	18433	10340.3	5486.72	17029.6	7446.14	11752.9	10939.7	4101.44	6824.11	7787.94	7811.42	0.075372	0.075372
M249T420	249.116	420.213	7.02023					Organic acids and derivatives	Carboxylic acids and derivatives	Amino acids, peptides, and analogues	436.725	19	7	1	6	107457	9798.03	27052.7	16371.9	13785.7	7085.2	20335.4	10065.5	15797.4	23049.4	22801	16995.2	20943.4	5682.67	23368.5	15019.7	15388.6	466031	506050	505764	0.0467362	0.0467362
M221T89	221.121	88.964	9.18888					Organic acids and derivatives	Carboxylic acids and derivatives	Amino acids, peptides, and analogues	90.176	22	10	3	9	13275	32536.3	64781.9	45962.8	44220.9	25426	110707	78951.6	35532.9	52805.1	60958.2	46273.4	77333.5	35851.9	35350.3	41038.6	43583	49754.1	49916.4	49610	0.00308015	0.00308015
M365T365	365.116	364.749	6.77664			HMDB0000975	C01083	Organic oxygen compounds	Organooxygen compounds	Carbohydrates and carbohydrate conjugates	365.252	15	7	1	6	43494	35812.9	23087.2	156566	48759.5	133521	54197.4	26356.4	43799.6	26119.7	72318.8	29771.1	35399.5	30163.3	20570.5	116217	32639.6	125024	126492	125044	0.00670804	0.00670804
M181T369	181.128	368.534	1.71922			HMDB0000888		Lipids and lipid-like molecules	Fatty Acyls	Fatty acids and conjugates	369.778	21	10	2	9	11142	7305.78	11767.8	14376.2	10497.9	4258.98	25585.5	10351.4	8640.38	20539.3	12320	6173.34	8272.51	10513.1	9567.63	3647.73	9969.38	9854.55	9340.64	9354.66	0.0307613	0.0307613
M113T86	113.038	86.0285	3.15184			HMDB0000300	C00106	Organoheterocyclic compounds	Diazines	Pyrimidines and pyrimidine derivatives	87.4	22	10	3	9	82132	170232	365913	131690	218584	219814	196555	252473	276107	277528	87174.1	262209	317485	172060	225121	191386	204340	203383	206263	203366	0.00816201	0.00816201
M233T384_3	233.12	383.514	5.36761					Organic acids and derivatives	Carboxylic acids and derivatives	Amino acids, peptides, and analogues	394.42	22	8	3	9	26180	11575.7	16697.6	29086.6	19351.9	23303.2	65448.1	10233.7	11652.1	50585.6	15471.8	27762.4	13177.3	12525.3	6502.09	15499.9	17980.3	14769.9	15507.2	15502	0.0277997	0.0277997
M153T220	153.045	220.151	2.74411			HMDB0000292	C00385	Organoheterocyclic compounds	Imidazopyrimidines	Purines and purine derivatives	221.946	22	10	3	9	61717	115294	323131	230784	213457	162971	247326	229528	221607	320608	168242	235985	300736	175390	278489	157667	176717	209437	213932	209475	0.0122517	0.0122517
M387T32_1	387.228	32.1935									57.559	18	5	3	5	6527921	5.66933e+06	19025.4	6.22623e+06	16403.5	250769	9851.48	6.09826e+06	5.46081e+06	10482.9	5.6312e+06	5.54022e+06	28111.7	4395.53	9704.69	6.90632e+06	9993.3	27713.4	29287.4	27609.3	0.0333372	0.0333372
M310T34	310.32	33.716									34.373	21	10	2	9	3554679	2.17799e+06	2.10982e+06	4.40859e+06	2.64471e+06	2.44358e+06	5.22033e+06	1.65259e+06	2.82774e+06	2.71396e+06	1.38445e+06	2.94205e+06	1.91399e+06	1.72175e+06	1.88371e+06	2.33895e+06	1.35678e+06	2.14357e+06	2.10535e+06	2.10427e+06	0.0105708	0.0105708
M283T26	283.253	26.315									35.683	18	6	3	7	3487639	55528.9	49651	96743.5	58692.5	24218.6	5.45366e+06	39056.7	5.70368e+06	58064.3	87627.3	12230.3	4.73131e+06	48728.1	3.7018e+06	52454	21985.9	54216.3	54529.3	46459.8	0.0883582	0.0883582
M415T36_1	415.222	35.691									36.338	15	9	1	5	3288756	2.66834e+06	3.43104e+06	2.60569e+06	2.41618e+06	8.15799e+06	1.63787e+06	3.31796e+06	3.77051e+06	2.25454e+06	3.24958e+06	3.00365e+06	3.09693e+06	2.76713e+06	1.94839e+06	2.89311e+06	3.34904e+06	4.04504e+06	4.04528e+06	4.01242e+06	0.00468524	0.00468524
M159T263_2	159.154	263.038									263.744	27	10	3	9	2791293	671577	821323	10337.1	1.0789e+06	364095	9.91497e+06	1.05547e+06	227115	109679	13228.6	119913	1.12638e+06	61360.9	339080	434456	84633.6	1.2758e+06	1.29156e+06	1.27844e+06	0.00658461	0.00658461
M162T353	162.058	353.115									355.003	10	5	0	5	2534176	14907.6	51908	3658.43	7.73499e+06	15451.6	319890	482961	23763.4	146067	1895.88	121996	12251.7	4988.09	19841.3	875078	25167.7	1.19742e+07	1.19722e+07	1.18184e+07	0.00749764	0.00749764
M595T279	595.364	278.793									280.216	12	8	1	3	2452616	1.07643e+06	1.11681e+06	5.27087e+06	5.74427e+06	250365	2.46976e+06	3.04935e+06	1.20508e+06	9.86393e+06	8.76018e+06	671712	3.18018e+06	1.53245e+06	4.04674e+06	3.12271e+06	1.84816e+06	3.19876e+06	3.36405e+06	3.39349e+06	0.0316287	0.0316287
M280T34	280.273	34.371									34.438	21	9	3	9	2452467	2.75422e+06	3.02318e+06	4.23629e+06	3.40738e+06	2.61527e+06	2.68377e+06	2.63881e+06	4.02832e+06	2.22006e+06	2.14889e+06	3.23601e+06	2.95446e+06	2.49817e+06	2.01932e+06	2.81364e+06	2.56467e+06	3.14506e+06	3.07496e+06	3.07468e+06	0.0130899	0.0130899
M173T243	173.17	243.35									244.958	24	10	2	9	2354992	406405	422178	69491.7	1.29929e+06	306767	1.05868e+07	782432	45455.8	327812	48871.4	87064.1	595596	227891	478211	262176	163352	1.08686e+06	1.08687e+06	1.09419e+06	0.00388152	0.00388152
M485T34_1	485.301	33.723									33.808	13	7	1	5	2000367	1.33447e+06	1.75593e+06	2.05862e+06	1.654e+06	65748.7	32833.6	136662	124443	749150	80039.1	66541.4	1.59834e+06	77623.7	347509	73354.4	1.19438e+06	1.93937e+06	1.837e+06	1.83671e+06	0.0316317	0.0316317
M440T200_2	440.293	200.333									201.442	16	6	2	8	1931088	2.0115e+06	4.0074e+06	692643	2.28024e+06	402637	2.84444e+06	3.11265e+06	2.06037e+06	1.47099e+06	4.09464e+06	1.19989e+06	2.42216e+06	1.81902e+06	2.28832e+06	2.86765e+06	1.23384e+06	1.97066e+06	2.00419e+06	1.97068e+06	0.00976389	0.00976389
M385T44	385.223	43.622									47.658	18	9	1	8	1880547	105070	62371.8	45276.8	107350	9.02723e+06	41556.4	26963.7	26618.2	30497.3	96185.5	42995.9	69912.2	42820.9	120723	39153.8	58361	804804	797055	777369	0.0178342	0.0178342
M274T53_2	274.284	53.123									55.393	38	10	3	9	1580367	1.44773e+07	6.93145e+06	6.49477e+06	6.59085e+06	5.64546e+06	5.77555e+06	6.16331e+06	1.1606e+07	4.74237e+06	8.14811e+06	7.97885e+06	6.17299e+06	7.73189e+06	6.67697e+06	8.03368e+06	4.06978e+06	6.84054e+06	6.87098e+06	6.84039e+06	0.00257165	0.00257165
M284T34_1	284.304	34.3675									34.438	20	10	1	9	1546015	2.05717e+06	1.73723e+06	1.39596e+06	1.56282e+06	2.40276e+06	1.64039e+06	948725	2.1051e+06	1.99741e+06	1.12962e+06	1.87081e+06	1.44437e+06	1.34806e+06	1.32009e+06	2.21707e+06	1.72105e+06	1.35643e+06	1.35667e+06	1.29581e+06	0.0262441	0.0262441
M284T26	284.258	26.3295									36.324	14	6	3	5	1546015	18254.9	18646	1.02072e+06	17711	1.95513e+06	1.34988e+06	23589.5	1.16677e+06	19162.4	24999.6	1.51074e+06	1.17083e+06	46977.1	925551	12806.9	4792.38	11954.7	12959.1	12934.5	0.045415	0.045415
M160T389	160.102	388.937									389.915	14	5	3	6	1515234	9200.04	4669.09	24371.7	321919	238821	2.57237e+06	7992.75	12465.6	6955.15	20980.7	289902	244348	14800.9	169580	1.0905e+06	14467.3	9586.86	8672.74	8665.53	0.0590368	0.0590368
M187T225	187.186	225.336									226.404	22	10	3	9	1501122	271082	184240	62595.2	654673	152028	6.35657e+06	627521	51612.7	157517	15636.7	68821.9	611689	236939	470070	204241	188855	593449	590635	593446	0.00274066	0.00274066
M520T193	520.298	193.307									194.835	13	4	1	8	1451650	10591.3	16081	11749.3	23539	20108.2	13226.3	17235.8	357284	9219.76	30387.9	23479.8	240185	116219	15091.1	150640	15119.2	18810.5	18540.9	18810.8	0.00831801	0.00831801
M235T300	234.925	300.378									301.608	18	10	1	7	1450074	3.65941e+06	6.18295e+06	7.6395e+06	7.9412e+06	315186	9.09902e+06	7.36746e+06	6.97034e+06	9.75881e+06	8.8512e+06	4.4445e+06	6.29539e+06	5.32525e+06	6.7815e+06	8.55788e+06	5.69732e+06	6.02007e+06	6.07595e+06	6.0205e+06	0.00532176	0.00532176
M299T38	299.267	37.642									48.209	30	10	1	7	1401868	1.25473e+06	1.79789e+06	2.26889e+06	1.9793e+06	613668	1.33491e+06	1.87315e+06	1.26402e+06	683872	2.37278e+06	2.08835e+06	2.95724e+06	1.7091e+06	1.78849e+06	2.44465e+06	1.51495e+06	1.54021e+06	1.58211e+06	1.53945e+06	0.0157103	0.0157103
M314T37	314.317	36.948									38.97	16	6	3	7	1384368	777742	669077	328512	218033	506533	505390	180550	1.1404e+06	221888	198090	555080	781238	379843	307925	809523	544966	412670	455296	412968	0.0574378	0.0574378
M441T42_1	441.217	42.1825									42.311	16	6	1	8	1284838	1.80028e+06	697621	787018	7.42339e+06	1.59257e+06	767659	1.58157e+06	298867	975664	1.24068e+06	752364	1.07691e+06	372006	1.1653e+06	84882.7	2.05999e+06	2.09984e+06	2.08882e+06	2.08872e+06	0.00305536	0.00305536
M450T37	450.283	37.0465									38.268	12	6	0	6	1236081	52803.9	42021.9	36686.5	27387.2	16752.9	11101.4	18387.2	8712.54	13338.3	35713.7	19258.1	46531.8	55096.3	17358.4	18080.7	13222.8	1.8648e+06	1.1659e+06	1.87174e+06	0.24816	0.24816
M569T32_1	568.546	32.459									33.188	13	7	1	5	1175944	1.51282e+06	1.79993e+06	684480	972334	462528	806502	1.99813e+06	1.25688e+06	973375	696660	1.31892e+06	954955	1.31149e+06	1.45702e+06	671631	942318	1.80104e+06	1.23558e+06	1.71926e+06	0.192775	0.192775
M429T32_1	429.383	31.772									31.819	15	9	1	5	1092690	1.58238e+06	2.04761e+06	2.24838e+06	1.33391e+06	863348	1.82135e+06	2.17351e+06	2.45291e+06	1.83246e+06	2.14952e+06	1.5794e+06	2.31417e+06	2.63951e+06	1.96315e+06	1.9635e+06	1.24421e+06	1.79475e+06	1.79492e+06	1.76084e+06	0.0110056	0.0110056
M433T34_1	433.217	33.7205									50.072	12	7	1	3	1061813	32336.4	22516.4	44481.7	16600.3	17273.4	13363.2	14600.4	103602	28416.2	3899.19	23697.7	27355.6	60995.5	85970.2	16981.1	28387.9	1.43765e+06	1.40368e+06	1.40373e+06	0.0138478	0.0138478
M265T226	265.127	225.944									226.701	12	4	1	7	1047863	291799	65566.5	771012	441191	563130	59901.6	53407.1	68525.3	72131.6	54159.8	60863.8	66535.9	681072	64402.7	432786	50949.5	294081	299877	294130	0.0112568	0.0112568
M300T36	300.299	36.334									38.97	20	9	2	9	1041319	661392	838638	142875	226444	982270	494737	301644	1.44232e+06	299618	190505	469510	578263	278184	285132	1.3184e+06	398855	471607	460472	454625	0.0186638	0.0186638
M441T55_1	441.216	55.362									56.063	16	7	1	8	1041196	1.40408e+06	625331	755902	6.77666e+06	1.57075e+06	576852	1.49923e+06	425913	776105	1.29542e+06	645091	1.00022e+06	325449	969024	82602	1.8313e+06	1.82212e+06	1.80139e+06	1.80122e+06	0.00664748	0.00664748
M332T123_1	332.341	123.404									128.648	22	10	1	9	1040859	975700	35236.6	75833.8	2.59312e+06	4.45515e+06	3893.54	380232	462402	396675	254461	191637	308451	1.02566e+06	829451	502645	100811	430296	608924	607482	0.187132	0.187132
M663T30_2	663.479	30.459									34.376	12	5	1	6	1012173	388155	521207	682035	418812	167003	491886	894478	665617	382672	387501	377768	716020	671051	758125	889113	374583	1.36492e+06	1.36717e+06	1.35959e+06	0.00285538	0.00285538
M429T34_1	429.346	33.722									35.732	14	9	1	4	974357	1.89824e+06	2.74628e+06	318878	1.7434e+06	115117	207686	3.0402e+06	191805	301924	410290	187892	327615	485957	203913	263358	1.92821e+06	1.74828e+06	638590	1.75748e+06	0.465708	0.465708
M247T434	247.138	433.832									435.922	18	8	3	7	959390	62730	63163.6	115207	169419	97756.4	33981.6	52804.9	33774.6	70027.7	131394	35054.6	44878.7	1.94908e+06	62513.6	33075.4	26338.6	143132	147347	143153	0.0167936	0.0167936
M357T111	357.293	110.968									113.356	15	5	3	7	949464	1.31596e+06	5.97721e+06	490233	225639	214658	205050	1.24013e+06	5.23483e+06	371300	395504	639042	1.37607e+06	250332	210461	1.49345e+06	556839	1.2411e+06	1.23388e+06	1.24111e+06	0.00336659	0.00336659
M515T39_3	515.348	38.9395									48.102	12	8	1	2	945626	1.45619e+06	2.49799e+06	2.26377e+06	67099.3	1.63804e+06	2.46017e+06	2.23009e+06	2.31231e+06	34442.2	293242	36902.2	90470.6	77635.5	2.49596e+06	36701	19282.8	1.57648e+06	578871	1.57795e+06	0.463178	0.463178
M313T157_1	313.283	156.719									175.188	29	10	1	8	912305	710899	1.34e+06	497542	530166	514634	863698	2.15627e+06	1.77421e+06	1.3897e+06	1.74745e+06	2.32964e+06	1.63042e+06	902700	1.14873e+06	3.66085e+06	756405	1.2361e+06	1.2519e+06	1.23622e+06	0.00731781	0.00731781
M253T47	253.26	46.765									47.563	27	10	3	9	897727	1.29265e+06	2.39368e+06	682252	518782	355064	1.70604e+06	3.26142e+06	2.7516e+06	625277	702549	3.35127e+06	2.01e+06	1.08841e+06	1.10074e+06	554577	991994	1.65623e+06	1.70858e+06	1.70827e+06	0.0178206	0.0178206
M132T345_3	132.106	344.63									349.229	10	6	0	4	862391	95429.9	251844	582098	513809	16868.2	146498	16722	376873	73255.9	20085.3	16785.2	159191	356226	26337.4	1.67637e+06	15617.3	2.40394e+06	2.45459e+06	2.40488e+06	0.0119669	0.0119669
M467T194	467.263	193.835									195.642	10	7	0	3	816484	3643.66	13825	6582.35	17247.8	27086	13809.4	16003.9	86858.1	4977.51	5664.03	3610.8	43030.4	4625.21	7647.85	490262	3767.93	24100.3	30918.2	24529	0.14401	0.14401
M485T84	485.34	83.819									85.317	12	6	1	5	802724	88515.3	23633.8	52905.7	331529	225340	52248.3	164152	48533.4	23133.6	5.19041e+06	24882	62210.3	52009.5	28780.5	51617.4	61543.3	158537	215085	181319	0.153808	0.153808
M596T278_1	596.377	278.26									278.858	12	4	1	7	800700	377454	388976	1.72508e+06	1.85733e+06	89733.9	819967	1.04591e+06	385448	3.21081e+06	2.83738e+06	229951	865020	495956	1.41321e+06	980354	612820	1.07377e+06	1.12536e+06	1.07424e+06	0.0271764	0.0271764
M672T38_1	671.584	37.64									38.442	11	5	1	5	784246	30123.2	43880.2	42631.6	32561.6	23248.3	44986.2	23722	262147	805245	30558.8	13095.4	26354.9	27635.5	14688.7	36394.1	37875.4	186715	187343	180713	0.0197918	0.0197918
M269T338	269.008	337.991									339.276	20	8	3	9	737514	1.94275e+06	362159	560512	70582.7	121457	27751.1	602516	1.10975e+06	28187.3	13119.4	936416	703632	152167	893793	627896	4.22368e+06	591644	591637	597042	0.00525469	0.00525469
M136T143	136.066	143.079									144.316	15	7	2	6	715506	2.71337e+06	1.81948e+06	2.4571e+06	2.72784e+06	2.26572e+06	3.38727e+06	893888	1.69496e+06	903134	4.77503e+06	3.12924e+06	1.19082e+06	2.74027e+06	1.23067e+06	1.31018e+06	2.68556e+06	2.11636e+06	2.14951e+06	2.11628e+06	0.00900968	0.00900968
M136T147	136.091	146.946									148.93	15	6	3	6	715506	6749.61	71334.6	1.24961e+06	13426.5	59617.7	2.13735e+06	8844.96	82312.6	2734.59	3.44038e+06	4700.03	3940.13	2.25691e+06	17060.2	1.04356e+06	5655.51	17587.3	16873.1	16869.5	0.0241629	0.0241629
M439T36_5	439.372	36.327									38.953	16	7	2	7	714058	314678	191591	179324	467854	1.17423e+06	205235	376583	260380	124260	590014	182514	318963	203585	167402	441714	252553	311296	311693	288169	0.0443462	0.0443462
M353T152	353.317	152.239									153.515	19	8	2	9	712437	742628	598607	95668.1	171378	509111	223640	1.38136e+06	2.85538e+06	534117	908203	3.21476e+06	1.48586e+06	416943	1.84257e+06	834224	1.01636e+06	1.07704e+06	1.07813e+06	1.07704e+06	0.000584418	0.000584418
M333T300	332.902	300.37									301.608	15	9	1	5	707146	1.67537e+06	2.85816e+06	3.484e+06	3.84755e+06	104477	4.16265e+06	3.59288e+06	2.95937e+06	4.65872e+06	4.37742e+06	1.94031e+06	2.89536e+06	2.46933e+06	3.13165e+06	3.95848e+06	2.82617e+06	2.82164e+06	2.82317e+06	2.85706e+06	0.00706454	0.00706454
M636T31	635.572	31.308									38.255	13	5	1	7	699445	78330.1	65101	109562	156517	91833.9	94979	20765.7	187641	100634	68637.2	13087.3	66834.9	21562.7	19529.7	130357	2854.26	79682.3	79587.7	76216.6	0.0251501	0.0251501
M305T136	305.196	135.768									137.279	20	8	3	9	691183	686358	1.69437e+06	2.86359e+06	380506	78765.4	608210	1.78106e+06	801540	5.63371e+06	1.18978e+06	405368	902159	1.3175e+06	1.7968e+06	1.09575e+06	244822	1.51934e+06	1.51933e+06	1.51091e+06	0.00321038	0.00321038
M783T140_1	782.596	139.817									141.584	17	5	1	5	689436	210243	127590	213601	575253	270463	46553.5	210654	355333	63303.8	829347	89055.6	306235	168701	170160	407587	75373.2	515475	544898	531819	0.0277761	0.0277761
M446T32_1	446.413	31.783									32.568	16	7	1	8	651744	579564	934370	1.06343e+06	473059	224514	839377	484197	268517	554895	727406	373219	897649	953122	547172	336643	134661	759847	747302	759856	0.00958822	0.00958822
M476T198	476.295	197.758									198.715	13	3	3	7	644728	539149	862878	237793	586779	220185	821105	798819	1.02763e+06	644720	801514	565418	639313	572489	561779	1.22853e+06	475927	573312	602852	573745	0.0290271	0.0290271
M176T358_2	176.134	358.096									359.005	21	9	3	9	640654	235754	13206.7	1.52503e+06	992635	86131.2	26798.5	310265	486403	20722.5	2.34093e+06	473610	762406	546819	555421	1.12094e+06	1.17816e+06	667370	673102	673122	0.00493936	0.00493936
M379T176_1	379.305	175.7									176.503	16	9	1	6	617227	540296	1.29996e+06	280757	506992	931869	1.50368e+06	1.76675e+06	805846	1.14252e+06	239350	460979	621575	608004	1.15622e+06	151232	260821	751324	770387	751006	0.0146509	0.0146509
M527T33_1	526.529	33.1025									33.742	12	8	1	3	611832	437500	367528	515313	578666	92130.1	417555	203788	353616	395674	401288	515007	514319	702333	469574	171649	286702	313814	465975	467013	0.212106	0.212106
M326T38	326.28	37.644									38.97	17	8	2	7	590818	116092	144395	149295	673699	42014	326938	283729	253140	338973	122342	95823.5	157462	331237	131447	102933	53226.1	208744	198116	198321	0.0301275	0.0301275
M486T38	486.347	38.2985									46.243	10	5	0	5	590252	27272.4	21864.5	51654.4	557204	44541.3	17684	87000.4	63400.8	18811.8	116293	27498.9	592161	9272.75	146451	26754.5	27565.4	633503	633293	615117	0.0168261	0.0168261
M297T54	297.156	54.3375									55.44	16	6	3	7	573330	25433.1	48741.5	52491.5	31235.2	29383.3	46048.8	49762.7	1.80905e+06	34590.7	68374.3	51116.8	739095	224751	34742.2	54924.1	36863.3	49453.3	54342.2	49068.2	0.0577004	0.0577004
M288T39_3	288.299	38.914									38.994	20	9	3	8	571103	534299	540161	440081	430046	640312	532854	407334	416110	495527	304859	337131	331701	256577	463049	476451	675503	652704	664385	652909	0.0101813	0.0101813
M297T39	297.252	38.933									48.611	23	7	3	8	567191	564438	1.88619e+06	173624	276503	1.22989e+06	375748	1.54436e+06	259091	129810	359800	1.80887e+06	333614	252526	963232	487245	1.37201e+06	606312	608640	608650	0.00221555	0.00221555
M277T50_2	277.224	50.466									52.094	18	10	1	7	543841	3.40078e+06	811085	536174	580904	1.61756e+06	436263	937392	1.54985e+06	287062	696352	1.58054e+06	1.25921e+06	682870	903064	1.25855e+06	564816	1.22038e+06	1.45708e+06	1.21614e+06	0.10625	0.10625
M235T77	235.115	77.055									87.4	24	10	3	9	541988	2.04935e+06	3.22439e+06	66167.6	4.28832e+06	169081	2.99688e+06	178900	683307	2.98533e+06	27319.5	83882.6	197029	116773	92908.6	800931	45090.2	1.26533e+06	1.26537e+06	1.24885e+06	0.00755924	0.00755924
M235T70	235.137	69.9225									71.372	18	8	3	7	541988	21953.7	60676.1	70759.2	2.67984e+06	33470.7	70112.7	92308.9	375606	30669	88041	61707.2	185058	44935.5	36811.1	61960.6	64613.9	42105.2	39453.1	42125.2	0.0372798	0.0372798
M371T88	371.271	87.75									88.728	17	6	3	8	529859	1.06629e+06	1.34839e+06	363102	79957.1	366891	43946	123677	2.74584e+06	66525.4	218905	87034.2	377763	31274.1	32883.3	3.8643e+06	156535	671380	667356	667417	0.00344852	0.00344852
M196T381	196.104	380.604									382.487	22	10	3	9	524786	419401	43272.8	1.48584e+06	618933	104623	78905.8	653345	585226	61987.8	1.03084e+06	530930	791883	844618	452915	629609	638772	420379	431205	420585	0.0146008	0.0146008
M321T39_4	321.254	39.121									57.994	21	6	3	9	521824	624107	598657	20173.6	259907	309162	864983	1.48957e+06	29174	169978	221385	1.70512e+06	43250.1	37820.9	1.05697e+06	52433.4	837102	769526	766741	766741	0.00209433	0.00209433
M404T37	404.22	36.9615									37.005	16	7	1	8	521524	737020	540466	658528	471877	610527	392448	554471	509881	488856	557545	478544	638057	582674	496872	654858	477994	614481	614741	592388	0.0211312	0.0211312
M290T90	290.279	90.2185									93.979	22	10	3	9	508084	1.22294e+06	1.50199e+06	927184	4.27901e+06	3.3678e+06	1.34887e+06	2.55952e+06	1.06707e+06	5.25517e+06	695067	2.61287e+06	1.779e+06	2.7507e+06	2.17735e+06	1.13474e+06	719402	2.11936e+06	2.11935e+06	2.10585e+06	0.00368563	0.00368563
M570T32_1	569.541	32.4365									33.074	10	8	0	2	507077	935710	908416	120151	538071	99348.4	813002	897370	186041	184215	96419.8	513287	170373	315806	256143	118311	562476	764881	605094	767252	0.130466	0.130466
M446T34_1	446.384	34.0625									35.052	14	7	1	6	498848	326510	1.4009e+06	222775	257406	101430	91298.5	864215	347175	256619	297762	155798	1.29536e+06	218120	100640	246809	194451	794653	624502	794619	0.133113	0.133113
M137T301_2	136.944	300.969									301.631	22	10	3	9	497910	1.73957e+06	2.74034e+06	3.1087e+06	3.36779e+06	340525	3.69446e+06	3.03978e+06	3.01487e+06	3.99746e+06	3.55243e+06	2.09566e+06	2.63233e+06	2.43268e+06	2.93761e+06	3.37621e+06	2.46065e+06	2.60652e+06	2.62969e+06	2.62182e+06	0.00449903	0.00449903
M187T338	187.001	338.024									338.726	21	9	3	9	495608	1.36222e+06	316831	488393	74853.8	121954	27029.9	491282	866000	32125.1	14913.8	728569	579977	142389	705913	544084	2.76057e+06	488645	491647	491697	0.00356269	0.00356269
M413T32_1	413.386	32.4215									33.073	14	9	1	4	493226	696596	751346	459757	321398	343346	636686	371260	471546	534288	253381	300954	534106	547308	408515	237827	411569	426688	426753	418510	0.0111814	0.0111814
M295T38	295.237	37.649									40.893	15	7	2	6	491494	1.64549e+06	1.55028e+06	532395	511810	936354	861024	1.99407e+06	1.12128e+06	318219	1.42993e+06	3.65506e+06	1.20036e+06	767407	1.26325e+06	698636	2.51025e+06	1.54169e+06	1.63855e+06	1.50169e+06	0.0450905	0.0450905
M535T35_1	534.504	35.02									35.068	13	7	1	5	482578	448822	277409	184524	582848	82626.2	761214	355207	332588	193631	757799	494592	205049	484138	398547	417775	485715	435936	444310	433866	0.012624	0.012624
M277T50_1	277.189	50.095									51.483	13	5	3	5	473909	3.0067e+06	30734.5	87623.9	90087.5	1.4309e+06	781256	76600.8	2.06284e+06	32612.5	639126	1.99206e+06	54109.1	31531.4	28366	2.26158e+06	845412	56933.1	56807.4	76622	0.179718	0.179718
M267T298	267.12	297.849									300.352	19	8	3	8	472926	153042	42730.2	95350.3	182087	1.64546e+06	20912.3	17828	21532.9	13017.2	10933	21011.8	13038.4	87480.8	15786.9	70659.5	16670.1	196546	190698	193002	0.0152314	0.0152314
M430T32_2	430.387	31.771									31.816	14	9	1	4	470981	734204	941491	1.02709e+06	625999	401865	933860	833840	886990	822256	942447	685915	954414	1.085e+06	851415	785617	471868	790840	768461	768293	0.016716	0.016716
M468T196	468.323	195.853									196.932	13	7	1	5	466641	350455	561360	237333	602940	90112.2	336545	298383	501671	329981	982998	368938	332317	488326	334291	223928	319955	355716	359081	350056	0.0128503	0.0128503
M263T36	263.21	36.335									44.189	17	7	3	7	461204	32440.3	26808.3	13708.3	54676.7	54667.5	1.70478e+06	117751	2.29766e+06	30704.1	112222	45541	2.09987e+06	30011.3	31566.1	45256.3	24856	30919	36532.5	36610.6	0.09409	0.09409
M145T68	145.138	68.079									69.352	20	8	3	9	446808	393006	419888	9183.62	851373	120286	3.7406e+06	437619	35824	374752	47008.5	93991.6	271388	38173.3	361144	117405	99498.9	559471	555412	559493	0.00421017	0.00421017
M651T31_1	650.549	31.11									31.308	11	7	1	3	445236	55192.7	69498.3	94615.3	127552	53984.5	63098.2	43808.5	42351.2	336011	83723.6	14942.2	154148	164864	18641.2	93025.5	10663.1	96550.1	92459.5	96448.5	0.0245177	0.0245177
M464T186_1	464.324	185.774									186.522	14	9	1	4	444325	281919	1.14384e+06	300379	316830	140320	410087	890255	954951	566109	772619	676116	569682	443280	436084	757733	264059	545308	545410	537043	0.00884898	0.00884898
M355T127	355.274	127.167									132.699	19	8	2	9	440386	1.57806e+06	4.02695e+06	348300	124986	1.10548e+06	149588	317217	5.28753e+06	92802.8	228876	293089	3.01288e+06	188242	70091	6.31135e+06	241529	1.52967e+06	1.62798e+06	1.62824e+06	0.0356282	0.0356282
M633T32_1	632.503	31.771									33.066	11	8	1	2	439553	193313	179570	371901	419439	88358.1	174423	116142	54443.2	202122	315218	159759	214857	402381	332318	94154.2	103005	231208	229547	234881	0.0117715	0.0117715
M532T30	532.456	30.4615									30.678	12	5	1	6	438704	328736	643558	584523	442727	403114	565161	570294	682132	520687	339446	401369	519497	399286	693646	558033	414948	649537	649678	624685	0.0224371	0.0224371
M543T36_1	542.526	36.33									36.361	11	7	1	3	432836	347972	486921	249170	377021	165256	463096	352751	388284	180154	242677	290898	271181	510082	237609	100356	310089	397880	387023	398369	0.0162623	0.0162623
M240T398	240.095	397.834									409.461	27	9	3	9	431904	266976	404756	20942.4	457594	202475	788524	464201	99565.2	837201	32049.5	47745.7	53009.9	16563.2	7881.97	43390.1	15348.1	222325	223601	222325	0.00330577	0.00330577
M162T86	162.061	85.651									87.253	17	6	3	8	429742	881163	274485	1.9135e+06	339337	204439	3.67397e+06	1.46516e+06	1.67767e+06	377921	350451	1.83576e+06	3.15777e+06	2.44798e+06	3.76457e+06	633604	3.02856e+06	1.55599e+06	1.56946e+06	1.55611e+06	0.00495948	0.00495948
M365T264	365.219	263.734									265.627	19	8	2	9	420096	319024	605872	629272	307881	481410	661456	541390	597486	878977	210957	513577	477749	654544	927488	180930	513966	443830	460006	443926	0.0207271	0.0207271
M424T190	424.296	190.193									199.663	17	7	1	8	419674	521870	876557	190522	590995	94378.1	957131	707500	406030	1.06999e+06	949992	423150	892351	612026	715919	372824	420782	547022	554279	547009	0.00763288	0.00763288
M257T33	257.198	33.404									38.994	20	9	3	8	417922	55021.1	102642	66957.5	43784.9	48700.9	73514	105813	49541.3	43791.8	103499	68851.1	76297.5	49766.1	68731.5	51647.7	64401.8	98207	95505.6	98273	0.016224	0.016224
M619T31_1	618.503	31.4475									35.629	12	3	2	7	412596	106958	104216	312494	227670	150923	95990.7	89755.6	18416.5	112986	264858	144934	209423	302646	265494	161300	78989.4	183934	198131	184623	0.0423792	0.0423792
M618T36	618.445	35.68									36.982	11	7	1	3	412596	300448	218985	174555	96391	419904	288607	222780	101155	64964.7	120319	282354	308486	185672	349523	60917.9	116121	218855	160923	233712	0.188071	0.188071
M316T116	316.332	115.569									117.336	18	7	3	8	412344	1.31731e+06	1.12035e+06	285255	687122	137152	1.11573e+06	153995	1.62012e+06	666269	260134	631977	566303	566693	337797	354499	1.02458e+06	798863	803512	803529	0.00335301	0.00335301
M288T39_1	288.261	38.925									46.824	13	6	1	6	411422	1.04225e+06	67027	60525	106881	120404	1.03999e+06	833967	56520.1	140094	606856	91559.3	667032	103796	911959	52532.9	30407	747990	411909	745293	0.304319	0.304319
M582T37	581.538	36.899									38.314	11	7	0	4	402355	7117.19	37345.8	20828.9	31904.9	18079.5	26517.1	42588.6	94917.8	248123	21331.2	41739.7	27031.3	24423.7	28330	36598.8	56103.9	35274.4	42934	34164.3	0.12748	0.12748
M234T418	234.142	417.731									419.113	16	8	3	5	391516	153048	29657.9	923399	348071	28393.7	37753	237392	178107	8371.15	699464	205539	261943	677625	233941	147803	414624	242720	242688	234967	0.0186029	0.0186029
M518T191_1	518.332	190.952									200.953	14	8	1	5	390486	1389.59	398088	370672	502568	856680	126510	917876	1.00858e+06	442906	1.07695e+06	1.08644e+06	761458	459262	604026	1.43692e+06	214604	232914	589338	594111	0.438813	0.438813
M306T36	306.255	36.33									42.234	13	6	2	5	389261	12860.7	109923	71182.4	170865	3455.96	97942.9	6278.95	4926.47	55981.3	127451	13794	9023.98	9428.2	11606.1	100621	9782.8	37103	24754.2	19087.7	0.341412	0.341412
M207T37_1	207.068	36.9875									48.795	16	8	3	4	387955	31330.7	18578.2	25057	28902.2	10838.3	20332.8	76389.4	28833.5	23199.3	90261.7	36550.4	10976.1	496753	91695.1	13514.7	14930.9	44744.3	44745.6	45261	0.00663369	0.00663369
M299T101	299.264	100.559									106.729	23	10	1	7	386030	350473	1.72741e+06	147215	148371	599258	640241	912782	1.67919e+06	248190	168552	985270	514093	63764	742849	287098	1.25969e+06	588428	588786	590396	0.00177904	0.00177904
M313T198_1	313.283	197.758									198.862	19	10	1	8	381703	421158	829907	182070	456062	180935	745856	746304	759609	538275	615096	433163	557235	442485	407036	1.15572e+06	346197	471185	491237	491687	0.0241572	0.0241572
M142T263	142.127	263.02									263.744	27	10	3	9	380528	90784	118817	9732.8	160646	55462.5	1.2911e+06	148201	35483.2	20502.6	15208.2	47137.1	170548	15303.5	52354	66176.2	16530.6	179414	181462	181513	0.00662249	0.00662249
M309T31	309.253	31.0835									31.78	18	7	3	8	375120	703374	441808	135014	164442	101517	254219	656363	308120	127217	305706	801863	927568	241203	775684	129636	361802	431811	432259	418463	0.0183363	0.0183363
M212T390	212.06	389.957									391.617	22	10	3	9	374405	255505	101318	151638	284926	122172	256477	522897	620660	174645	599462	667178	484765	197141	449135	174145	596829	273405	285336	270229	0.0288253	0.0288253
M564T33_1	563.566	33.089									33.742	13	7	1	5	373888	188102	316492	253416	348681	287441	227768	255656	281507	252140	171541	391176	428935	330466	179038	329721	206136	231461	220840	227861	0.0238251	0.0238251
M379T207	379.305	206.824									207.851	17	9	1	7	364543	299305	616292	91634.8	313100	716143	738932	845394	401527	779840	69810.9	232680	325269	192255	647101	76480.8	115181	399348	395121	395117	0.00615744	0.00615744
M533T33_1	532.522	33.0715									33.71	12	7	1	4	363571	704972	882321	200856	110359	78362.3	58213.6	641602	271524	158242	92353.5	193750	68688.2	214060	201294	734011	550750	580557	252275	585328	0.403888	0.403888
M136T170	136.052	169.692									173.085	14	4	3	7	363239	130160	317982	151087	109019	69050.7	2206.13	416373	16811.9	2568.4	1.02193e+06	1.04752e+06	354822	149078	442111	139873	611805	61502	59981.7	59898	0.0149333	0.0149333
M321T39_2	321.193	38.964									49.455	17	6	3	7	361953	33011.3	50186.7	32549.2	27829.9	56885.1	26589.8	120766	1.09882e+06	36646.5	43576.9	28726.7	699497	574953	20564.2	128751	31756.5	61469.1	62552.1	62975.7	0.012465	0.012465
M187T32	187.103	32.451									33.116	14	5	3	6	360734	40728.8	24154	26447.8	37317.3	40079	27795.9	65147.5	47419.5	24337.7	36253.1	26757.9	31264	42688.5	64813.5	29022.8	30758.3	448644	435530	437764	0.0159221	0.0159221
M488T185_2	488.332	184.839									185.237	14	4	3	7	359476	84375.7	133547	89293	38099.7	139545	19351.8	216675	194668	36194.9	146999	54773.8	128712	1367.25	37452.8	849177	40660.9	139967	145363	139974	0.0219619	0.0219619
M383T35	383.378	34.981									36.338	21	9	3	8	355575	76103	87776.4	66874.1	80310.3	42134	150978	447756	44411.1	200005	56998.2	67523.5	204633	46299.8	275143	94575.9	14745.1	102817	105987	101535	0.0221543	0.0221543
M256T43	256.123	43.449									44.933	17	8	3	6	352047	125364	70849.4	26131.9	59588.9	141493	36116.6	51258.5	18701.8	48380.9	23856.7	12373.8	48277.8	21133.9	33139	24096.2	59463	30625.6	27793.3	27675.1	0.0582055	0.0582055
M340T39_1	340.184	38.9395									39.121	18	10	1	7	350366	177788	128356	75140.9	183766	33263.8	62345.4	235671	336667	108134	195710	164014	108162	101642	136176	549190	128473	171919	171806	176346	0.0149352	0.0149352
M175T400_2	175.077	399.582									401.576	22	10	3	9	350279	242711	567011	195532	172316	78353.5	304704	1.17674e+06	580530	388870	349438	660232	583058	370395	275491	374762	208835	354275	358233	354268	0.00643208	0.00643208
M217T34_1	217.112	34.371									35.019	15	8	1	6	348885	60561.1	56020.2	52366.2	58091.1	92826.3	86339.8	102850	44832.3	62393.8	54607.8	46785	40732.4	47270.4	91122.6	54805.4	73577.2	488054	487904	473042	0.0178551	0.0178551
M294T36_2	294.252	36.3145									36.338	18	8	2	8	344856	73632.5	71891.3	118582	79340.8	88509.5	131582	87677.2	414144	86801.3	93077.9	114513	138416	70997.8	100428	101184	104362	94353.5	99758.4	157440	0.298398	0.298398
M290T78	290.279	77.659									80.546	18	6	3	9	342476	884381	709986	418360	2.09482e+06	2.15978e+06	879399	1.17149e+06	631464	2.00303e+06	411941	1.43666e+06	772646	1.41536e+06	1.4059e+06	540791	443902	1.11263e+06	1.13012e+06	1.10618e+06	0.0110982	0.0110982
M279T74	279.241	74.0665									82.423	18	8	2	8	341332	1.30372e+06	2.37282e+06	419470	557421	1.98816e+06	555276	2.22853e+06	3.83569e+06	352593	699542	2.92274e+06	1.35995e+06	588430	2.0356e+06	572318	2.90798e+06	1.15139e+06	1.17584e+06	1.1762e+06	0.0121769	0.0121769
M427T33	427.37	33.07									50.765	17	6	2	8	341069	572332	683035	637786	676862	361200	465550	841606	751513	627906	1.10109e+06	467265	767268	976898	548122	572782	521043	632471	631699	623224	0.00815457	0.00815457
M585T33	584.543	33.0945									33.734	12	7	1	4	340423	173872	193595	262087	263643	54388	298835	153854	225697	172233	310498	345915	268516	547478	251591	140734	203097	293387	287188	273217	0.0363025	0.0363025
M597T36_1	596.543	35.673									38.255	13	7	1	5	339216	45170.4	23186.7	70320.7	36285.4	31819.3	54691	49135.1	66895	18687.8	48440.3	65067.7	72716.3	65611.5	51992.1	50076.8	21996.3	31934.5	30668.7	20567.5	0.224704	0.224704
M174T310_2	174.13	309.684									320.25	23	10	3	9	336437	262616	47967.3	695311	321003	339306	59603.1	234900	172161	80817.1	656630	275770	526754	387070	469405	350662	373362	302976	322066	303010	0.035597	0.035597
M250T38_1	250.119	38.299									38.974	19	10	1	8	333170	203445	425214	151012	235846	169054	333284	304934	280825	327069	209466	219301	363630	207728	332559	269314	298464	246786	256193	278851	0.0632462	0.0632462
M529T300	528.861	300.206									301.596	13	8	1	4	332342	547612	1.12651e+06	1.33166e+06	1.52017e+06	13338.7	1.78492e+06	1.45944e+06	1.08e+06	1.91635e+06	1.82558e+06	646477	1.07019e+06	913990	1.22887e+06	1.57163e+06	1.05835e+06	1.06897e+06	1.06908e+06	1.09084e+06	0.011704	0.011704
M673T38	672.585	38.3625									45.453	12	4	1	7	326555	47118.7	223128	41616.5	28938.5	16226.6	24606.5	91987.1	161368	405510	11268.7	32262.4	50399.4	30901	21218.6	61284.7	41621.3	129419	133328	129490	0.0171076	0.0171076
M507T33_1	506.505	33.0715									33.742	14	8	1	5	325542	209037	205262	148685	247777	26715.2	361042	185226	273383	176056	206226	195550	146862	257989	216311	126936	113073	210577	214930	210566	0.0118687	0.0118687
M502T34_1	502.341	33.808									50.828	13	6	2	5	324478	187136	336473	407184	227752	24668.3	25753.8	45470.1	9689.9	149285	70135.5	98370	463148	87477.6	101718	31557.1	296906	335784	330968	335787	0.0083234	0.0083234
M411T60_1	411.202	59.696									60.228	17	9	1	7	321708	599644	272068	213954	2.01452e+06	487122	173164	345835	216479	214618	384334	246839	332308	110008	540063	36865.8	757971	584824	584856	575879	0.0088922	0.0088922
M309T32	309.161	31.7925									44.201	16	6	2	6	317304	3574.1	9720	10253.1	14252.6	3447.24	8575.08	12778.5	9433.68	30213	123696	4870.49	6882.3	123867	287014	4259.98	7101.97	14795.4	17687.9	14128.1	0.12179	0.12179
M230T328_2	230.194	328.245									329.306	21	8	3	9	315647	1.00043e+06	946845	757256	1.42701e+06	1.39739e+06	2.49666e+06	673027	702022	1.97319e+06	531787	1.08108e+06	1.3558e+06	541753	1.48486e+06	363596	1.79606e+06	1.04314e+06	1.05391e+06	1.05399e+06	0.00594208	0.00594208
M642T131	641.534	130.618									131.925	11	4	1	6	313766	737551	1.52249e+06	240761	1.04262e+06	240068	810191	1.0033e+06	163686	557914	537133	238048	717791	1.14672e+06	521644	571387	234803	658847	664463	658837	0.00491184	0.00491184
M556T34	556.499	34.376									38.265	10	7	0	3	313738	37946.6	26862.1	15654.5	31452.7	165928	54275.9	29707.3	11639.3	19772.8	20585.2	167186	21326.8	36007.4	18252.3	59019.3	19120.8	76565.3	98075.1	74128.5	0.158926	0.158926
M476T188	476.271	188.2									198.404	13	4	3	6	312777	9294.47	16265.6	37545.9	9007.24	16369.7	17167.7	15123.5	27245.7	19585.9	30794.7	4642.63	22667.6	13749.5	12849.7	29110.1	12520.1	11773.5	11740.6	12320.2	0.027256	0.027256
M321T146	321.254	146.33									159.819	17	8	3	6	309691	68709.4	112839	48905.5	204767	63155.9	114725	2.59893e+06	95791.6	537044	68434.2	31593.4	178629	125787	206624	66605.3	204900	230595	229429	230582	0.00290773	0.00290773
M267T36	267.133	35.732									48.475	21	8	3	8	308319	360079	410380	421776	317282	449959	249558	383145	383412	320041	395962	369654	396650	377568	348751	493039	299574	554542	561426	550893	0.00962577	0.00962577
M299T159_1	299.266	159.3									160.058	24	10	1	8	305281	262547	316969	301252	266200	107160	404858	697077	500696	484617	1.25745e+06	816768	1.09207e+06	540808	598004	1.1493e+06	804574	565942	572290	566065	0.00638959	0.00638959
M299T161	299.315	161.305									172.423	18	6	3	5	305281	218810	278842	55484.6	19872.8	76962.9	32310.7	8471.32	398842	10406.5	28851.9	8317.43	922212	29924.4	7925.73	1.08264e+06	7415.66	13701.1	14051.3	14043.8	0.0143578	0.0143578
M571T36_1	570.555	35.679									36.335	13	10	1	2	298911	346909	304354	143161	344254	197787	138768	61603.5	138509	154083	123283	232889	192614	308000	200526	44805.5	12815.3	225987	230520	225893	0.0116267	0.0116267
M74T182	74.0993	182.351									184.835	22	10	3	9	297205	4.44858e+06	3.85232e+06	3.30649e+06	3.08524e+06	3.05287e+06	4.13789e+06	3.63999e+06	2.42157e+06	2.72297e+06	2.88473e+06	4.1043e+06	2.5359e+06	2.76371e+06	3.13746e+06	2.51072e+06	4.45424e+06	3.16924e+06	3.39494e+06	3.38848e+06	0.0387277	0.0387277
M326T117	326.386	117.451									120.228	27	9	1	7	296235	273342	84185.5	23744.8	1.10501e+06	442597	20172.6	31862	218072	259548	27355	77444.4	24408	86989.6	105214	76350.5	10391.5	210779	220998	221029	0.0271553	0.0271553
M411T33_1	411.375	33.071									36.305	16	7	1	8	295467	564966	687457	588791	499782	343263	522629	581410	576122	667525	692660	450051	622714	665648	486965	470367	432735	572840	572845	550387	0.0229319	0.0229319
M432T36_1	432.247	35.72									36.335	16	9	1	6	294519	253492	248793	223823	211151	313488	150610	317020	254637	187509	249562	196871	249917	200499	146986	222656	247710	363829	335329	335316	0.0477286	0.0477286
M432T37	432.332	36.899									39.481	15	8	1	6	294519	38245.3	341599	31981.6	37742.4	25157.5	229046	70540.4	36733.1	19613.6	90318.6	215719	51419.8	49277.4	14808	16906.3	16429.6	361199	162313	370239	0.394484	0.394484
M296T36_1	296.268	35.6745									36.332	20	10	1	8	291600	297844	329059	435390	292679	247359	520999	388627	337567	263361	220155	408170	261563	263574	241962	305089	298708	349333	349371	337807	0.0192923	0.0192923
M123T312_2	123.059	312.389									314.761	22	10	3	9	291463	118149	620537	154077	255847	104265	713429	325568	366994	514528	43828.2	395054	538637	273540	1.03646e+06	159291	151975	350013	356715	351154	0.0101683	0.0101683
M330T39	330.252	38.964									43.525	13	4	3	6	291202	373341	38256.5	251789	12472.9	33040.2	36834.5	57015	358995	46172.9	287794	62854.8	239247	384871	446057	36179.6	36378.7	43189.8	43166.1	37239	0.0832285	0.0832285
M355T194	355.306	193.883									194.992	17	9	1	7	290107	37968.3	24902.7	25319.7	20258.7	1.9115e+06	26942.1	26362.8	31626.3	25313.3	24202.9	34426.4	23537.5	42732.9	51457.6	8024.47	25612	88105.8	58825.7	88221.8	0.216094	0.216094
M462T200	462.277	200.333									201.442	14	5	2	7	289173	366254	502678	143504	415989	116999	418176	390772	397286	275431	656476	239483	470943	379283	423937	615540	202436	323262	332453	323481	0.0160672	0.0160672
M436T198	436.296	197.746									199.512	26	6	1	8	288984	292223	606246	112000	305439	97836	477303	523411	504646	349734	472392	429479	342382	289922	271374	666086	254662	341364	344103	342294	0.00406507	0.00406507
M507T152	507.323	152.174									153.515	14	7	1	6	288536	187810	480449	26910.4	49754.2	136465	49696.6	795415	1.07944e+06	134239	220693	703924	601061	110760	444583	166245	250978	417163	372053	411485	0.0613881	0.0613881
M445T32_1	445.379	31.793									32.568	15	8	1	6	286897	389099	459122	507431	437213	235683	329054	588592	568860	478928	623125	317912	554398	611874	410751	547174	319289	432020	438781	429928	0.0106725	0.0106725
M128T291	128.111	291.465									292.138	22	10	3	9	284642	248251	279999	10792.3	429831	205142	1.691e+06	307706	115726	83282.3	10009.5	37269.4	461924	28494.6	135121	126096	45120.5	346500	348999	346493	0.00415994	0.00415994
M425T32_1	425.317	32.424									35.68	16	8	1	7	283196	168553	341758	474318	199529	117387	164611	399900	227652	190508	384337	175288	401043	382313	180690	185191	166964	319372	311501	311549	0.0144218	0.0144218
M146T220_2	146.064	220.488									225.754	22	10	3	9	282586	332526	624408	27113.4	489458	237526	658676	369883	276000	871726	12087.3	205392	279367	61033.9	263849	38055.1	355126	295604	300599	295648	0.00965798	0.00965798
M653T252_1	653.371	252.195									252.838	11	7	1	3	281888	163584	169358	586157	696649	34732.2	211301	469533	176518	1.00167e+06	1.39753e+06	113888	314134	247846	481277	648964	228661	362950	375034	362894	0.0190561	0.0190561
M336T252	336.239	252.032									255.46	16	6	2	8	281015	13937.1	33228.6	5856.45	6489.32	1.88484e+06	20395.2	17523	38776.5	21115.2	29213.3	15726.8	15042.2	36609.2	8207.87	4482.52	7696.04	105570	99839.4	99954.7	0.0321844	0.0321844
M246T520	246.188	519.721									526.82	20	10	1	8	279389	227761	767849	103093	171922	1.39162e+06	2.28893e+06	467311	769414	383449	204237	511790	775432	56483	637633	467901	1.24724e+06	635305	647237	635207	0.0108215	0.0108215
M298T37	298.32	36.973									37.539	17	7	2	8	277963	98696.6	103148	124095	30075.7	52823.3	85235.6	26303.6	199198	115774	148804	72854.9	96728.2	137714	34241.8	97521.1	87641.5	126459	103923	100987	0.126169	0.126169
M385T36_3	385.32	36.338									37.072	15	8	1	6	275013	131622	99935	69027.7	100444	28434.5	46292.1	90181.6	639017	69329.5	95730.7	79011.2	72017.3	119699	62787.8	69565.8	74537.2	163838	149062	163606	0.0532915	0.0532915
M451T36_1	451.3	35.708									38.27	13	6	1	6	270541	48489.1	45238.7	88010.7	64912.5	56095.4	80997.8	83860.7	83756.2	82912.2	102483	70732.4	110664	98136.2	65976.2	77141.9	65127.2	488347	327826	492911	0.215469	0.215469
M159T171_2	159.033	171.117									183.335	32	10	3	9	267167	294456	1.21291e+06	289961	365522	580742	866486	912689	707882	1.07805e+06	608335	1.35075e+06	1.23547e+06	465242	1.2657e+06	298183	1.01988e+06	546298	553174	546271	0.00725098	0.00725098
M421T35	421.358	35.0195									36.332	16	9	1	6	265635	138254	129453	95168.4	112473	501405	95152.3	182167	78281.5	82432.1	182168	88695.2	141112	130177	103605	81284.5	117932	156635	156580	148381	0.030869	0.030869
M547T153	547.326	152.546									165.142	12	3	2	7	262929	323119	299994	65111.4	77284.3	250268	120179	633953	9150.12	274780	389177	1.15048e+06	39150.5	179349	737835	380566	400184	455243	461561	461571	0.00794534	0.00794534
M338T42_1	338.28	42.194									42.862	22	10	1	8	262431	259717	255183	179691	199744	396178	232129	311495	406627	119828	287588	304646	372091	300769	189056	486243	256047	299039	296795	300039	0.00556392	0.00556392
M152T528_1	151.631	528.387									532.78	21	9	3	8	261415	35354.3	79183.7	22482.4	30524.6	2.74544e+06	80890.6	78919.6	33666	2.20137e+06	45404.3	75320.7	54832.2	34999.3	24436	2633.49	9300.31	285648	268357	284996	0.0350407	0.0350407
M320T142	320.303	141.709									142.874	19	10	1	8	261189	1.08829e+06	67141.2	47924.7	1.27974e+06	1.23537e+06	16408.4	126877	219544	75130.4	290383	93350.9	353523	153039	145356	193117	201107	343292	345889	346385	0.00481187	0.00481187
M494T181	494.37	181.487									189.707	16	9	1	5	259414	39974.8	87985	42192.9	21405.2	76438	6817.91	110130	130718	23832.1	102125	42982.3	68183.1	64861.3	21981.5	766500	6006.63	74042.9	75308.2	74060.5	0.0097416	0.0097416
M353T159_1	353.242	159.375									177.665	15	6	1	8	259109	33817.8	34360.4	24786.1	64234.1	50589.4	65111	412521	28371.9	104607	7357.98	14650.2	35364	36250.2	73716.7	20409.1	97687.9	43662.5	78521.6	53033.4	0.308871	0.308871
M478T200	478.247	200.333									201.442	16	8	1	7	258671	210011	405287	37262.2	113851	40348.7	84185.5	90814.5	76552.6	56194.1	124294	54130.2	96793.3	114225	139270	122692	51977.9	198454	140847	198518	0.185626	0.185626
M473T36_1	473.279	36.3295									50.765	12	7	0	5	258101	21728.5	53239.3	15329.9	6936.73	26697.4	59052.5	18117.4	62499.8	14751.8	27264	19505.6	92134.4	30272	13125.6	14883.2	16999.4	425547	425552	419093	0.00880432	0.00880432
M473T36_2	473.341	36.402									38.936	15	7	1	7	258101	184034	91210.7	145685	189918	72064.4	90736.2	171134	102417	74262.2	256158	47923.9	114462	117329	76039.3	219868	101862	440897	324770	441555	0.167086	0.167086
M510T189_1	510.367	189.076									190.422	12	7	1	4	257412	204178	465300	144270	136061	77726	33170.7	609625	181201	125283	537253	266899	218861	152791	139536	542832	50176.7	288888	253165	288834	0.0744117	0.0744117
M316T39_5	316.328	38.936									41.999	17	9	1	7	254888	525472	472220	389548	363642	529134	404895	334690	932832	266047	292946	468510	336192	357439	534399	557415	395247	647484	654035	654011	0.00579162	0.00579162
M555T33	554.527	33.089									33.742	13	7	1	5	251949	497647	652083	216832	327022	153995	295355	297949	323427	249462	226425	548440	285442	419884	326645	238233	307684	418055	404138	409802	0.0170423	0.0170423
M589T34_2	589.434	34.0425									34.438	12	3	2	7	250794	54277.9	54147.7	64258.2	37529.3	101039	72093.2	65697	80419	78129.7	81415.7	65752	90843.8	81649.7	98829.7	42713.7	36891.4	449014	449025	438769	0.0132819	0.0132819
M286T37	286.283	36.984									38.97	20	10	1	9	249516	150227	198853	63570.4	69262.4	349313	173134	151589	294863	92750.6	121158	115644	217680	99100.9	113701	357460	107983	165006	155392	165062	0.0344029	0.0344029
M258T406	258.189	406.386									408.936	21	10	2	9	249431	44004.2	225828	7438.55	29265.8	1.17201e+06	274997	92453.3	1.07917e+06	71059.8	25689.5	52820.4	96323.2	5841.81	38781.7	388795	238709	138948	140831	138949	0.00778679	0.00778679
M627T302	626.761	302.242									305.946	11	8	1	2	248364	6868.68	8523.71	8115.96	1.04987e+06	6739.11	27970.3	8059.71	5007.01	3141.85	4786.61	470271	7729.02	8117.03	8438.14	5102.78	7314.64	6888.62	7034.81	6879.21	0.0125826	0.0125826
M455T145	455.288	145.083									146.227	14	8	1	5	246234	425158	378997	271395	447491	216569	621149	1.01891e+06	735411	758844	1.20909e+06	1.337e+06	881328	475689	786186	820558	1.0897e+06	689404	689394	684174	0.00438734	0.00438734
M358T159_2	358.283	158.648									160.585	15	9	0	6	246074	71222.1	1.2141e+06	152444	65064.5	176670	154200	100105	1.03481e+06	72658.2	84499.9	109764	876065	65083.5	43811.4	444285	93850	226788	226792	224094	0.00688885	0.00688885
M328T38	328.295	37.654									38.964	19	8	3	8	244721	96512	142265	45762.5	76744.3	61618.7	66020.8	99703.8	518054	76005.1	89277.1	63694.5	91090.8	73786.1	78549.6	158016	84831.1	73735	70870.4	74098.5	0.0242545	0.0242545
M585T34_2	585.441	33.72									33.765	14	8	1	5	244477	9789.8	3830.94	31850	20499.3	22494.3	41711.8	6998.93	35003.4	19905	28838.6	23832	43477.3	35606.3	15727	17712.1	3756.33	11951.8	25200.9	12169.6	0.46149	0.46149
M467T84_1	467.332	84.412									91.173	17	8	2	7	243401	65574.6	48698.3	34053.3	307145	52430.6	48743.2	126258	80227.9	41770.4	3.05006e+06	35348.5	99442.7	56724.8	29426.9	59063.6	53986.2	202131	198215	198199	0.0113562	0.0113562
M158T285_2	158.086	285.099									287.412	22	10	3	9	241043	185116	233420	302422	146980	54976.6	565082	162462	21441.6	425101	339248	106780	137297	249052	345315	64756.4	269173	180189	192460	182033	0.0357868	0.0357868
M137T218	137.051	217.941									218.72	16	7	3	6	237744	15232.7	61304.8	53770.2	23858.4	8891.78	26166.9	28218	15372.3	39872.9	20554.5	16682.3	27838.6	26039.9	23222.7	72243.3	16932.7	91934.9	93561.4	91925.3	0.0101852	0.0101852
M450T188_2	450.315	188.032									197.113	16	6	2	7	237347	70621.4	524290	32940.8	133210	23617	201453	200464	317762	99536.8	83455.7	73973.2	58259.6	63424.6	119348	35397.6	85201.3	133442	141756	129933	0.0449662	0.0449662
M482T188_2	482.28	188.2									204.031	15	5	2	7	234910	17818.4	22417.7	334673	11411	14305.5	45671.7	19167.8	278654	49622	683464	14936.8	216453	378812	19664.3	3512.22	18921.2	22535.3	20839.6	20791.8	0.0464301	0.0464301
M482T194_1	482.34	193.914									194.992	13	6	1	6	234910	105816	287175	151856	224329	137444	48427.8	140166	169206	69500.5	456879	273123	140516	247538	139980	180675	127382	91574.4	116577	95148.7	0.133748	0.133748
M367T163	367.38	163.305									179.644	21	8	3	9	233880	28852.1	29607.1	5695.44	71630.8	7887.95	880028	73602.9	11601.3	27585.9	7470.9	4458.77	62404.7	9662.53	31477.1	70922.3	10990.1	78929.7	78929.7	78905.6	0.00017621	0.000176211
M275T50	275.287	50.404									55.393	40	9	3	9	232327	2.26468e+06	1.07476e+06	1.02716e+06	1.05286e+06	878882	946896	1.00272e+06	1.85357e+06	765326	1.34328e+06	1.15882e+06	984777	1.1762e+06	1.06343e+06	1.29106e+06	660596	1.10814e+06	1.10804e+06	1.06944e+06	0.0203778	0.0203778
M119T35	119.053	35.02									37.608	19	8	3	8	228777	33924.6	46489.6	47483.6	282076	48209.7	37863.8	56783.2	45420.3	28672.3	371533	40243.6	56275.2	24661.3	48896.9	61221.8	45776.6	86926.1	86880.4	83535.5	0.0226688	0.0226688
M542T190_1	542.331	189.526									190.422	13	9	1	3	228528	84453.7	39160.4	133829	194670	181548	38586.6	85824.1	130568	33551.7	198200	129545	115460	78720.3	78782.8	101885	119937	84968.9	123722	124304	0.203101	0.203101
M214T42	214.15	42.1875									42.862	20	10	1	9	226027	545794	295521	130892	963382	70210	201089	992630	853827	178897	764742	523757	328641	193122	561952	856119	611013	511669	507182	511663	0.00507479	0.00507479
M245T36_2	245.234	35.683									59.558	28	10	3	9	225870	643604	1.00227e+06	378430	344328	425713	736948	641269	676580	368073	673873	1.31433e+06	906803	556393	845056	520031	869640	802933	811140	808687	0.005216	0.005216
M367T35	367.261	35.0165									36.968	16	7	2	7	225273	40464.5	69059.9	24040.9	40049.5	44207.8	37571.3	345132	96787.9	27012.1	151143	48256.4	53994.1	145021	38415.8	32561.7	37631.7	77559.7	67581.8	67289.3	0.082573	0.082573
M546T36_2	546.429	35.681									36.334	13	5	2	6	221644	22873.2	14558.6	38459.2	318353	14907.2	13285.9	30523.7	15858.7	23906	14672.8	22060	26682.1	12204.1	7927.47	31274.2	14789.6	45182	47104.9	45133.4	0.0245484	0.0245484
M586T34_1	585.539	33.714									34.373	11	8	0	3	220312	307091	346115	264426	260776	95543.1	293285	548432	246530	167989	369441	379262	237780	619091	316482	128977	245711	433546	338975	379627	0.123527	0.123527
M617T34_1	617.452	33.729									36.973	13	9	1	3	220094	321394	27045.7	146474	585413	465183	370396	224038	124877	127119	104482	165468	138425	156175	127083	76338.3	103312	285449	263937	285851	0.0450333	0.0450333
M428T32_1	428.401	31.772									32.568	13	6	1	6	220085	200586	479630	318164	168237	63085.7	311509	372125	305856	182958	501693	148019	342067	273252	240362	294162	193850	353937	309738	355594	0.0765551	0.0765551
M296T34_1	296.302	33.716									34.37	17	9	1	7	217838	73487.2	444963	57613.5	89801.1	55961.1	79170.6	528808	228647	87381.7	98753.6	227025	72798.7	90637.7	63815.6	124463	522359	321413	228545	322782	0.185681	0.185681
M433T338_1	433.013	337.51									338.644	13	8	1	4	217462	327731	35477.8	58703.2	5150.76	10346.2	2215.26	65682.8	139448	1765.73	832.688	128956	81390.5	9689.1	122565	70018.6	1.08644e+06	64663.2	62174.7	64645.8	0.0224314	0.0224314
M585T35_1	584.573	35.029									35.692	11	7	1	3	215770	215467	258605	42604.8	147602	79374.6	257604	190949	86413.8	156388	33816.2	105482	71294.6	112799	131903	58052.4	191262	169664	167529	192867	0.0795354	0.0795354
M201T53	201.167	53.212									54.732	19	9	3	7	213657	424986	453176	52753.6	585843	289597	1.61999e+06	783352	54349.5	216558	665942	109331	349820	107363	409909	405698	218223	344904	320626	320887	0.0424029	0.0424029
M332T312	332.084	312.003									314.761	20	10	1	9	212404	255840	495199	211653	363760	165283	300460	205050	315482	541463	264450	108285	224848	199945	154919	115806	229942	206037	208767	206583	0.00697189	0.00697189
M247T36	247.214	35.676									52.042	20	9	3	7	211045	46714.2	151267	482483	44568.7	63718.4	27980.3	27890.9	34440.9	20553.8	50153.3	33087.7	46285.3	29827.1	18865.2	20798.3	38995.1	31843.1	33873.1	33827.9	0.0349352	0.0349352
M440T33_1	440.369	33.0705									36.361	16	6	1	9	209973	150044	210434	241679	204820	397070	132970	222214	114837	93669.6	300415	109041	250688	231925	104093	205431	101751	251158	250723	250677	0.00105918	0.00105918
M389T32_1	389.234	32.103									42.899	12	6	1	5	209683	52520.7	432454	43141	699566	53595.4	11146.2	291450	360685	37458.6	81042.6	379839	385870	372423	76491.6	12774.6	23451.7	392432	223791	392849	0.289827	0.289827
M226T378	226.115	377.868									381.29	20	8	3	9	209588	309914	57035.9	208117	550926	101473	81195.2	294421	222469	67249.9	267557	165603	243153	150409	127601	102286	179620	163707	178584	163784	0.0507843	0.0507843
M166T42	166.055	42.153									42.304	22	10	3	9	209412	360240	700453	788408	307659	165187	778358	393877	389537	833752	643318	275758	291184	557949	450291	284383	489697	504035	503938	496075	0.00911128	0.00911128
M611T31_1	610.553	31.149									31.793	11	6	1	4	208805	45916.6	75763.8	27837.9	49181.6	31203	39173.6	79890.5	42583.8	179842	32247.6	84924.2	71447.8	44095.8	47528.7	41170.3	49774.9	56117.8	51153.8	56065.5	0.0523646	0.0523646
M584T34_3	584.445	33.734									39.572	15	5	2	8	208699	207973	251405	425577	211101	166192	132561	433237	32045.1	126715	520003	180953	453823	26184.3	311562	245207	149153	350257	307703	307663	0.0763645	0.0763645
M244T285	244.209	285.214									285.842	20	10	1	9	208140	209866	179247	79778.5	377571	213605	1.28001e+06	294786	156069	501094	126424	208954	429606	257572	413802	79422.9	674221	286729	286713	293990	0.014514	0.014514
M586T33_1	585.505	32.568									35.691	13	6	1	6	208134	35982.5	474757	42927	212014	20095.8	56902.6	671970	34826.1	48064.5	52200.8	238927	169309	64891.2	69770.6	40802	247664	421264	164488	424948	0.443232	0.443232
M257T279	257.137	279.147									280.128	16	7	3	5	208098	11528	7815.05	26164.5	16313.1	7886.86	14818.6	12882.3	11439	9496.51	14808.4	17321.7	19336.1	23482.9	12294	6219.15	17622	11102.1	11432.7	11434.6	0.0169041	0.0169041
M262T394	262.138	393.658									408.316	18	6	3	7	206829	24035.5	25726.3	130516	21488.1	47230.9	5750.29	23758.4	16945.8	43551.2	101344	25492.4	29963.6	60281.8	26636.2	22514.8	62922	457399	451902	451897	0.00699733	0.00699733
M441T148	441.277	147.654									148.325	15	6	2	7	205878	170845	187389	131827	134617	91067.7	261735	469779	486057	335831	550078	1.14182e+06	492715	184015	478431	311450	896255	372088	380018	372122	0.0121902	0.0121902
M146T388	146.122	387.702									388.076	15	5	3	7	204742	258551	284557	88300.3	311582	152876	431879	418766	252291	684511	201366	65646.6	161852	144193	54726.6	428854	144865	265922	268600	268605	0.00578032	0.00578032
M635T31	634.567	30.523									37.539	12	4	1	7	203274	179358	146534	169736	360319	242864	199314	24331.1	148089	235596	15618.2	20210.7	72731.7	411158	18714.4	304693	8463.82	169873	169744	158139	0.040609	0.040609
M492T182_1	492.36	181.558									183.123	13	5	1	7	202352	73051.6	81634.1	374309	167793	38355.4	21346.8	162926	71393.2	21785.6	328843	529513	168270	146003	181986	255220	230698	158863	169200	158730	0.0370194	0.0370194
M520T31	520.445	31.457									32.42	10	8	0	2	201885	7889.45	226085	48843.5	86962	143682	82787.3	45729.1	5697.92	7939.7	28012.2	96202.6	12969.2	9035.3	9923.54	8909.98	70811.5	87576.5	87704.3	86367	0.00846112	0.00846112
M521T33_1	520.524	33.074									33.808	15	8	1	6	201885	185626	241304	49339.4	96163.8	159458	80229.5	54133.7	176979	76619.6	77012	104739	68852.7	132862	54326.4	237997	73425.4	97478.7	97934.5	95661.5	0.012394	0.012394
M166T47	166.133	46.651									59.39	13	5	0	7	200623	3998.57	2229.05	4978.12	233692	20798.9	5323.57	7986.2	11102.1	6778.84	509860	214755	218248	481266	4064.78	21727.1	7200.98	400427	395916	384295	0.0211495	0.0211495
M671T128_2	670.572	128.118									129.177	13	4	1	6	200138	25185.8	56435.6	9786.83	44766.9	11654.2	14898.3	52619.8	814403	16462.1	18858.4	9945.43	13547.5	31769.3	14146.8	19776	5907.07	23100.2	23090.8	22255.5	0.021258	0.021258
M573T37	573.471	36.973									37.644	13	4	2	7	199364	47482.8	57684	55107.7	109659	27181.2	31240.6	83296.5	53179.5	49472.8	178108	27827.4	110467	73808.1	47697.3	163177	52269.2	54214.8	63303.6	63197.7	0.0866071	0.0866071
M128T68	128.111	68.003									69.323	21	10	3	8	199110	195411	216376	21803.8	420922	103475	1.7472e+06	221072	28788.9	193802	14045.2	64556.5	147176	29561.1	179428	65122.6	66376.5	285980	288539	288539	0.00513616	0.00513616
M410T187	410.31	186.771									187.954	14	9	1	4	198498	183183	163996	77690	36362.5	63416.5	26922.4	477158	42692	176961	72927.6	15789.4	52264.1	57290.9	62025.1	29032.1	266036	223654	142350	224161	0.239365	0.239365
M379T148	379.259	147.965									158.874	16	6	3	7	196760	28702.4	48725.5	44569.9	159459	78428	102205	1.38216e+06	18351.8	560391	56103.2	27711.9	29614.7	88099.6	129310	17656.1	172713	187904	192836	187989	0.0148926	0.0148926
M467T157_2	467.287	156.739									157.594	15	9	1	5	196168	175683	330271	112001	149494	121585	198391	473905	400340	317860	505119	417768	400935	191411	285158	774514	201283	313650	313699	307086	0.0122116	0.0122116
M309T39	309.188	38.943									39.624	15	9	1	5	196163	102170	133048	51207.2	90453.1	89972.9	123849	85829.7	117551	61065.5	55242.5	305972	106256	44398.7	84893.4	50715	134212	117500	111189	117328	0.0311657	0.0311657
M309T37	309.213	36.982									38.322	13	8	2	3	196163	66776.2	107048	90171.9	62593.9	67760.7	134586	51923.7	359293	32922.1	206927	341958	70517.2	56157.7	51309.8	38417.2	31000.6	72075.2	72254.2	65207	0.0575277	0.0575277
M212T38	212.135	37.615									38.3	20	8	3	9	196109	121080	71186.5	70677.8	83131.5	81356.8	38242.1	145566	271111	124396	113484	74123.3	61737.4	62230.4	91727.9	429205	93674	112948	112777	119380	0.0327174	0.0327174
M299T200_1	299.266	199.995									201.442	18	9	1	8	195700	298899	569512	85590.7	349083	92703.8	448547	410237	289107	249298	505336	202919	381942	318218	391227	450617	192140	295551	301198	301213	0.010906	0.010906
M351T34_3	351.315	34.37									36.305	13	7	1	5	195255	267486	297380	41596.7	49332.5	34748.7	323675	34151.3	30284.3	22412.7	85680.2	42124.8	623234	317287	19650.2	214791	24810.6	203085	143297	203682	0.189208	0.189208
M383T171	383.379	170.962									171.713	12	4	2	6	194973	7355.85	15321.2	14747.6	29578.9	6090.25	685524	32686.5	6132.39	7433.64	40971.1	9754.81	52778.1	11285.3	20481.7	12305.3	25424	45741.8	41508.6	41409.5	0.0576662	0.0576662
M553T35	552.517	35.3505									36.332	14	7	1	6	194309	293723	894092	213416	255763	85631	230628	619723	262568	177870	251966	207162	264894	349326	309645	327493	204752	489396	393700	489977	0.121084	0.121084
M140T129	140.086	129.342									130.625	22	10	3	9	194185	200352	1.05422e+06	125088	116293	56487	164451	777944	522863	129231	202726	96215.8	117143	107891	1.09973e+06	116458	504841	307146	305053	307153	0.00395002	0.00395002
M619T36	619.458	35.9965									36.983	14	5	1	8	194174	34874.6	50386.2	237034	58318.7	54893.2	50957.1	78066.2	47178.9	23766	308783	80679.5	171130	60886	41016.1	138046	64441.4	133232	133021	78641	0.273627	0.273627
M489T38_1	489.332	38.442									40.229	13	7	1	5	193041	127705	120998	88777.4	132480	60042.6	56870.1	219041	59814.8	78047.7	187349	70587.3	93823.6	93887	62657.2	97637.7	134615	342465	349070	206383	0.269093	0.269093
M156T243	156.143	243.187									245.272	28	10	3	9	188777	42602	65692.9	7536.75	118217	18943.4	868474	86880.4	33131.3	35588.2	15791.2	10104.3	56442.5	39180.6	43891.6	24823.7	18505.7	104858	104430	104427	0.00237038	0.00237038
M452T199_2	452.288	198.733									200.162	16	9	1	6	188144	80606.9	166796	45410.7	79082.9	29969.1	71394.2	182592	465178	195746	222164	61851.6	97449.8	87113.6	91148.9	242617	69829.1	133992	134953	132940	0.00751751	0.00751751
M344T38_3	344.289	37.94									38.974	12	7	0	5	187988	178984	200245	47287.9	159510	64180.6	171782	167389	29794.2	59594.7	203020	76033.1	73476.2	160567	72679.4	173894	56471.3	174898	175005	174898	0.000355746	0.000355746
M316T39_3	316.292	38.9075									47.658	18	9	1	6	187867	345491	913138	494217	156749	287909	1.20786e+06	788418	481980	176471	533632	466707	470086	628878	344574	165275	966576	1.15125e+06	791039	1.15113e+06	0.201654	0.201654
M421T86_1	421.318	85.556									88.84	13	6	1	5	187582	107055	72705.4	138125	166541	45820.5	114450	178171	44210.3	88755.1	1.76359e+06	60147	178939	70132.9	59154.5	55556.8	98099.2	201950	202883	200144	0.00690445	0.00690445
M353T35	353.33	35.016									38.841	13	8	0	5	184986	20168.6	292997	246739	19224.5	17411	275872	298148	23166.5	26367.2	387517	16447.1	17486.9	49414.7	7125.21	234201	16573	382525	368303	368150	0.0221342	0.0221342
M491T35_1	491.295	34.692									36.989	12	7	0	5	184054	146377	120574	82854.1	174756	30816.9	83572	84766.2	64193.1	90667	136942	66917.9	18276.5	123174	84962.9	82880.7	62547.7	300906	290498	290498	0.020442	0.020442
M491T31_1	491.25	31.13									38.953	11	5	1	5	184054	35753.3	38177.4	150689	618562	26116.3	15056.8	121705	109113	31373.5	130018	39567	130719	38986.4	371301	176814	205764	293691	165663	287128	0.289749	0.289749
M541T33_1	540.548	33.073									33.742	13	8	1	4	183860	292467	284638	179243	208607	77248.3	122052	144076	170251	117553	143274	145676	154490	223386	140928	81824.4	165022	224279	210637	217202	0.0313866	0.0313866
M525T34_1	524.512	34.363									34.382	11	9	0	2	181371	243422	182009	234694	288624	69310.7	252556	147163	168089	153552	226556	227666	191327	331158	195368	117143	167836	230001	234488	229978	0.0112206	0.0112206
M524T37_1	524.485	36.6595									47.58	12	8	1	2	181371	318662	231069	316042	204144	125758	344026	222717	397095	86466.2	247034	335324	273292	213094	195439	146548	288802	235506	202628	235707	0.0847698	0.0847698
M254T34	254.254	34.365									35.683	10	6	0	4	181297	281659	377523	256375	215783	160907	178562	386123	362255	180366	232401	625436	181640	187415	388963	170032	336855	320648	333211	333198	0.0220345	0.0220345
M335T301	334.904	300.897									301.631	20	8	3	9	181229	434932	795620	923317	1.00636e+06	32463.7	1.11261e+06	961554	819776	1.2344e+06	1.14252e+06	527795	783008	657900	844465	1.05079e+06	735931	746489	752584	752598	0.00469383	0.00469383
M158T51	158.122	50.583									68.288	24	10	3	9	181107	539244	341034	254648	1.15246e+06	58234.5	502120	1.11053e+06	517667	220955	660872	512921	202580	340448	713997	345563	774888	501459	510250	501434	0.0100766	0.0100766
M415T37_3	415.337	36.6535									38.322	12	4	2	6	180888	59153.3	72933.5	67678.4	64697.7	51712.1	46468.6	76401.4	73074.6	51432.2	105451	60605.9	83027.7	94675.6	50803.4	81016.3	58435.5	143688	94803.7	89918.9	0.271616	0.271616
M415T37_1	415.297	36.9645									56.77	14	5	2	5	180888	26032.3	23820.1	10047.4	4840.33	3533.68	17483.7	30656.7	4813.47	17069.4	11168.1	3451.9	30348.3	9973.86	16715.9	26576.3	3107.64	36189.6	18288.5	15366.5	0.484238	0.484238
M489T152	489.308	152.157									164.638	15	9	1	5	180371	198832	3612.01	43845.9	50227.5	132482	65686.6	7618.13	654516	139074	234393	755066	341388	110812	445574	199185	247738	280968	279579	280951	0.0028426	0.0028426
M355T169	355.356	169.183									169.709	15	6	3	6	180247	36937.1	82479	93499.8	52510.1	3390.07	5737.38	192899	1352.22	73055.8	468556	40819.6	6164.05	18193.3	253143	18859.7	120562	112767	113297	113964	0.00529168	0.00529168
M209T68	209.133	68.058									69.051	19	9	3	7	180166	170454	185549	16102.5	311685	54182.5	1.60888e+06	205011	25896.6	154322	21088.1	47379.3	110549	21425	148009	56423.4	55445.3	228080	226409	228079	0.00423944	0.00423944
M527T35_2	527.456	35.3255									37.605	10	5	0	5	178718	16052	23540.8	229444	40495.7	12727.3	173180	86114.9	157062	162745	16811.3	8097.96	25994.4	326677	20682	21057.1	134062	164167	184351	185132	0.0668154	0.0668154
M230T141_2	230.256	141.068									142.874	21	9	3	9	178047	727166	792468	637672	513022	568161	709780	458451	568199	453720	613333	800659	521734	589264	758071	797158	457208	592090	586747	586759	0.00523498	0.00523498
M339T33	339.353	33.0695									33.188	16	9	1	6	177670	749114	743159	107965	71292.3	289813	162160	749169	190491	164505	118717	325726	113032	92766.1	222918	181986	424381	556961	423344	557372	0.150739	0.150739
M599T34_1	598.551	33.765									35.031	11	8	1	2	177041	100473	129565	65257.2	105983	24871.6	167240	132583	101108	90017.6	80074.6	207699	63085.9	98741.9	58960.3	64823.4	93423.8	120878	116216	116276	0.0227069	0.0227069
M431T32_1	431.363	31.7875									32.568	16	9	1	6	176405	198711	275815	329512	175513	120529	185458	386338	347580	189547	329831	186054	288874	285952	188947	199189	235734	239111	236317	236382	0.00672303	0.00672303
M452T186	452.325	186.288									187.172	21	8	1	6	175891	55914.3	179570	52133.2	52427	43312.4	69849.3	228628	171209	140990	202902	64510.6	103794	84771.4	93265.8	437256	53103.7	118944	118942	117649	0.00630059	0.00630059
M553T38_1	553.357	38.356									52.671	16	8	1	4	175451	35271.1	78471	158278	21518.8	237481	110086	49712.5	166098	23465.4	23862	20794.5	166232	18214.5	19981.6	23228	17672.7	75176.5	77442.3	73530.2	0.0260561	0.0260561
M608T32_1	607.507	31.816									36.991	13	6	2	4	175186	43308.4	37984.3	30444.2	46427.7	42447	29888.1	45000.7	61097.2	20944.2	48903.8	37047.8	51556.6	24794.8	17157.9	22876.8	22551.1	28280.6	22689.9	21618.3	0.147854	0.147854
M198T391	198.092	391.003									393.494	22	10	3	9	174598	872863	926039	668464	758065	908232	821080	829228	1.79908e+06	1.05315e+06	650847	1.0873e+06	1.06948e+06	893408	559803	1.33401e+06	746820	858576	877849	865091	0.0113053	0.0113053
M549T161_1	549.36	161.283									162.023	13	6	1	6	174284	234084	269388	959826	957207	15012.6	350544	748786	48189.2	1.19769e+06	1.02629e+06	121233	319851	286769	583362	182061	175927	483589	474051	474048	0.0115405	0.0115405
M313T55	313.246	55.1525									56.891	18	9	1	8	173891	77658.9	6969.39	10579.7	20677.6	53971.7	26814.9	88483.6	191779	13640.8	32906.1	226140	76831.7	33970.9	136560	66983.1	100334	22514.3	38904.5	22936.2	0.332292	0.332292
M476T33	476.385	33.074									33.684	13	3	3	7	172208	137072	234280	311777	131508	57858.5	125284	240860	228361	107692	239769	108590	277246	332055	137643	114324	100736	238740	238940	227748	0.0272379	0.0272379
M468T190	468.257	190.431									201.955	13	7	1	5	170666	582665	4546.83	33285.1	31461.8	8991.82	555086	780328	17757.5	51113.2	47165.2	21660.6	33054.6	32060.8	38612.9	900150	502181	406463	176075	407539	0.403987	0.403987
M175T538	175.151	538.305									545.127	15	5	3	6	170369	43137	26641.7	504205	522913	3.34083e+06	45891.2	27423.3	80989.2	76710.9	310477	49372.1	258768	242850	163613	103383	44196.7	50011.3	36025.3	50343.9	0.179773	0.179773
M299T69	299.266	68.603									74.353	13	7	1	5	170177	457197	411355	1.36823e+06	1.04822e+06	100339	250634	495523	261786	296968	1.74882e+06	291644	699994	935871	627937	275702	360560	614677	622276	614624	0.00713385	0.00713385
M310T425	310.186	424.69									427.775	20	10	1	9	169540	107926	95528.5	252097	256065	182820	95894.4	133737	123409	362955	160993	435768	399807	146498	844212	40320.6	1.26669e+06	258401	272758	258350	0.0315529	0.0315529
M312T36	312.3	36.259									38.3	19	7	3	9	169155	77608.7	86699.5	54864.1	41090.9	58536	72624.1	59326.5	79117.6	78628.2	89174.6	53970.5	369375	115514	92470.9	69628.9	30395.1	50525.9	54520.4	56524	0.0566982	0.0566982
M300T46	300.27	45.61									48.102	33	10	1	9	168712	177324	336084	371814	357690	94484	183379	474952	523201	94422.2	307333	425168	254059	434560	240312	399617	237146	260080	263046	260009	0.0066391	0.0066391
M554T31	554.461	31.1785									31.938	12	5	1	6	166766	35960.8	774730	320188	27103.6	23020.9	38736.4	271799	50811.3	469503	294970	39977.1	429016	86140	33019.3	44385	22274.8	275315	195410	272582	0.183092	0.183092
M190T230	190.056	229.724									231.299	21	9	3	8	166499	178066	296452	8376.56	227394	69089.4	360809	102588	102267	481595	8789.17	109535	113275	312676	78893.9	4055.45	6705.75	137381	141342	137308	0.0166451	0.0166451
M590T32_4	590.497	31.743									37.629	13	7	1	5	166334	85974.2	80049.1	39052.1	168648	47269.1	115007	67792.9	15526.9	42283.7	69638.9	24134.9	78074.8	122684	67937.3	39823.6	20162.8	117898	119208	117898	0.00639495	0.00639495
M263T107_1	263.148	106.913									109.682	14	7	1	6	165722	35171.7	37007	121007	43082.1	45949.8	112482	551212	60689.5	42737.5	113902	21421	50181.3	89355.3	62741.7	128357	33213.9	58424	54191.4	54741.4	0.0412544	0.0412544
M286T137	286.319	137.131									139.014	22	10	3	9	164874	741928	737094	131145	346218	130351	816299	168924	924054	263486	141516	420527	421114	303761	170469	266758	643456	421414	426019	421373	0.0063152	0.0063152
M116T110	116.074	109.519									111.029	22	10	3	9	163690	304605	534579	119961	101083	100183	793183	304757	162445	951488	127923	136543	111074	175389	298241	94083.6	261061	266091	267014	267013	0.00199662	0.00199662
M258T401	258.158	400.525									403.503	15	6	3	6	162954	5560.77	15643.8	10545.4	28523.5	7384.85	16972.5	13211.8	8024.45	16822.9	13121.3	8550.58	66862.1	7161.43	8995.67	241688	6593.79	11022.9	12634.1	12646.2	0.0771625	0.0771625
M399T32	399.375	32.4085									32.568	16	7	2	7	162747	150607	217561	129600	77554.8	98136.1	144450	118858	155538	178211	72168.7	100915	147475	181809	132552	68146.2	99846.7	136374	126492	125572	0.0462497	0.0462497
M422T200_1	422.281	199.995									201.442	16	7	1	8	161354	178855	359812	64385.3	210188	47516	248956	279398	176047	147964	342161	114952	207698	165011	200268	272890	121542	175798	181583	175823	0.0187513	0.0187513
M673T130_1	672.564	129.651									146.349	10	8	0	2	160824	45809.6	96989.6	18869.5	61365.3	13014	30693.4	10337.7	418632	27388.6	35433.6	11813.6	40877.7	64011.7	30727.5	41176.3	13169.5	43326.9	42510.7	43322.7	0.0109169	0.0109169
M462T33_1	462.406	33.0705									33.714	14	7	1	6	159575	81004	172923	214133	174431	37209.7	59568.9	136804	41455.2	72642.5	272709	46535.9	148319	269418	55466.1	92784.1	48494	175152	166887	167233	0.0275392	0.0275392
M396T195	396.269	194.537									205.716	16	6	2	7	159200	13462.2	13088.5	30967.8	63983.6	60574.6	12133.4	818112	15708.6	101559	41432	23713.2	13682.8	17251.5	94649	24531	23824.5	99430.7	88515.6	99544.5	0.0661061	0.0661061
M278T35	278.257	35.023									35.692	21	9	3	9	159005	209967	186594	367846	216166	172263	322675	176685	223866	164443	134302	285474	194366	187886	155571	176961	195641	217712	218988	217723	0.00336324	0.00336324
M604T32_1	604.478	31.7585									32.43	12	7	1	4	158974	57119.3	62059.2	129725	90904.3	29027.4	40275	75363.3	51467.9	52515.4	95817.1	73256	73445.4	87186.1	135672	37044.7	51363.6	93497.7	91538.6	93469.3	0.0120965	0.0120965
M605T36	604.545	35.673									36.972	11	7	1	3	158974	200772	120696	39606.9	204885	33896	96356.2	127293	25897.4	74817.8	144670	129419	74856.9	61846.1	66545.4	75310	72625.7	116925	101979	116835	0.0768738	0.0768738
M245T37	245.196	36.955									50.765	19	8	3	7	158532	51471.9	112633	448079	87281.7	141210	206248	138159	659903	124613	207521	160018	183256	106136	95448.4	112621	120528	111559	111507	117683	0.0312588	0.0312588
M409T36_2	409.358	36.324									50.804	17	8	1	7	158526	532987	557067	449379	1.17159e+06	319928	408557	217352	249098	536919	2.15892e+06	366150	482718	582753	389131	715730	428350	643813	643683	609290	0.0314655	0.0314655
M455T152_2	455.333	152.215									153.419	13	3	2	8	158332	25933.3	41287.1	33482.8	45149.6	42123.3	28450.8	28640.6	131836	180330	61613.3	235332	205382	119869	21805.6	233749	21464.2	61004.4	40639.6	40537.1	0.248711	0.248711
M335T114	335.168	113.782									116.288	15	8	1	6	155111	27106.5	86514.7	81994.2	36628.1	69726.1	30630.1	1.74242e+06	63090	339573	62796.7	73988.6	47270.7	56114	41819.1	105172	227041	182064	133874	182136	0.167705	0.167705
M313T76	313.246	76.1055									86.721	14	7	1	4	153521	154681	623448	81900.4	843314	79700.5	127648	574730	486772	135320	1.19025e+06	215763	131553	53669.9	148087	444649	161714	483065	296649	481798	0.255083	0.255083
M541T34_1	540.509	33.765									35.033	13	8	1	4	153489	204277	256455	184934	372312	68754.4	99816.5	156649	159776	103508	171846	248660	160424	184802	197047	101318	142524	189819	178386	179399	0.0346729	0.0346729
M540T38	540.479	37.605									38.97	11	3	1	7	153489	99608.1	93035.5	107348	272787	121283	261530	122338	195601	274226	333582	34503.9	318559	508617	79318.3	56635.3	147193	196806	154338	197440	0.135096	0.135096
M495T139	495.321	138.772									139.909	15	7	1	6	153287	537574	859933	127188	357146	353486	875926	959766	1.12169e+06	729989	1.13166e+06	1.14399e+06	525623	510214	612166	655072	795391	661562	656501	656494	0.00444245	0.00444245
M505T32_1	505.237	31.776									32.413	14	6	1	7	152068	79892.5	123264	140322	82497.2	70806.3	46065.8	92851.8	110381	53863.5	114192	94397.9	133695	90288.8	73626.9	226825	74045.9	102176	106055	106179	0.0217203	0.0217203
M614T35	613.538	35.029									35.695	11	7	1	3	152022	105936	42489.6	61307.6	221947	159809	133755	133186	128595	85818.8	85005.7	114039	66701.3	70606.3	68418	66580.8	57995.8	136305	106204	136337	0.137691	0.137691
M214T220	214.054	220.435									222.089	20	8	3	9	151525	210768	284290	13765.8	269753	194568	267457	158138	171228	391167	8116.56	143020	200163	23384.6	150982	33765.4	168291	152306	155932	152284	0.0136807	0.0136807
M230T266	230.049	266.412									268.177	21	9	2	8	151482	37093.6	72288.9	6407.59	71170.1	80361.2	122612	43476.6	49064.2	296321	28732.2	29614.9	49064.7	4680.86	56043.8	17507.8	31558.9	87309.4	72329.7	66171.9	0.14443	0.14443
M462T34	462.383	33.733									36.305	12	5	1	6	150625	82728.4	201003	285434	71659.3	38367	31120.2	103059	115233	72481.4	80028	42527.6	203716	339792	83963.7	205126	68507.2	180322	148709	178551	0.104984	0.104984
M457T36_4	457.381	36.331									38.314	14	7	1	6	150369	114569	155691	89673.7	170407	468212	93003.3	216638	109363	85083.1	304563	61776.4	142828	127324	93289.7	121745	162095	160370	153683	154602	0.0232024	0.0232024
M337T155	337.284	155.383									159.149	20	10	1	8	149948	485174	335611	261158	165313	322061	124193	203925	449931	433394	433878	720263	519636	519860	438519	671718	367500	378359	380664	378367	0.00350392	0.00350392
M423T32_1	423.337	32.4725									38.953	18	9	1	8	149767	369964	405048	444709	404824	206355	275056	549595	390745	267117	1.26631e+06	312386	507967	544114	304619	357612	329562	281949	307429	288316	0.0453261	0.0453261
M327T32	327.262	31.819									33.073	17	9	3	5	149590	89511.8	184581	33779.7	265513	79669.4	177997	163307	59801.5	53394.7	117595	234072	156456	48540.5	162614	54573.8	223480	98923	104691	104998	0.0332661	0.0332661
M365T42	365.18	42.24									50.042	15	7	1	6	148913	32367.3	12243.5	50634.5	21057	25451.5	27010.5	19525.4	18077.3	27233.7	30435.3	507524	110143	22227.5	17949.4	45318.6	166483	23859.2	19584.2	24915.3	0.123885	0.123885
M365T39	365.241	38.818									38.97	13	8	1	4	148913	18989.8	11933.7	24031	17302.3	14734.7	16566.5	23044.6	74679.6	23839.6	59519.7	256525	65250.9	28836.7	118808	17970.7	105063	32956.3	41369	33701.1	0.129329	0.129329
M525T152_2	525.329	152.123									152.948	13	9	1	3	148808	158751	158360	39325.6	55269.3	153581	57312.6	362929	535840	123196	211300	562619	275694	94739.7	357515	153863	212250	218350	218332	214351	0.0106159	0.0106159
M525T157	525.266	157.392									172.881	16	3	3	7	148808	5763.78	13192.6	27092	9630.59	5698.44	26239.7	13972.4	402931	97242.3	162562	9829.66	215341	83611.2	269737	28812.2	9463.03	11468.6	11445.2	10137.7	0.0691382	0.0691382
M276T312	276.117	311.631									313.39	19	8	3	8	148577	194845	370095	152033	241982	167454	233236	155334	286334	378113	171489	111108	215503	168951	175629	91356.8	200162	168427	171081	168373	0.0091446	0.0091446
M140T270	140.073	269.93									271.633	16	8	3	5	147316	35533.7	29805.2	86488.1	48854.5	378378	26638.9	40782.6	64853.9	37128.1	42446.5	58926.7	61732.3	72361.1	45182.5	82445.3	29275.6	168223	175112	168199	0.0233669	0.0233669
M386T32_1	386.362	31.779									35.673	16	8	1	7	146654	114948	139190	111042	85514.6	37813.8	191082	164941	146078	112816	109510	43745.9	81328.7	192145	93238.5	146266	44263	103552	102234	102874	0.00640616	0.00640616
M354T31	354.313	31.4755									36.33	16	5	3	8	146605	33194.8	42718.4	33197.7	25855.7	21617.3	28877.4	50541.9	115150	37134.9	101172	66287.3	245346	116949	40046	31169.1	43171.3	47850.6	48765.1	48551.4	0.00988681	0.00988681
M121T37	121.068	36.91									37.644	22	10	3	9	146285	132313	179480	239718	158572	181429	141221	150766	173749	156059	149365	235870	168322	186648	173326	189059	155287	205097	199179	199188	0.0169707	0.0169707
M327T155_2	327.299	154.84									156.314	24	10	2	9	145625	101260	79798.3	201656	178241	68491.5	74014.7	171248	120853	150631	576494	199808	214716	217188	191866	339903	110653	175259	175764	175762	0.00165766	0.00165766
M425T36_2	425.355	35.7015									50.095	18	7	1	8	145383	552226	561238	581235	446251	320127	483358	870544	174070	489883	1.64036e+06	416759	169502	736087	478459	334120	688533	725184	725079	698049	0.0218349	0.0218349
M567T34_3	567.435	33.714									33.765	13	7	1	5	144673	191178	276224	409584	179391	123063	151429	322000	351517	149974	330115	168660	421318	432612	149933	185233	157891	228807	266996	228455	0.0917513	0.0917513
M635T35	635.468	35.019									35.691	11	6	1	4	144623	50987.9	50205.3	27386.4	151898	56447	26887.4	82981.1	52347.3	33205.3	79689.1	39268.9	45910.4	43691.7	23931.9	35627.9	33136.2	61618.1	61983	28329.1	0.381601	0.381601
M424T34	424.379	34.3695									36.33	14	6	1	7	143618	132910	128531	119160	151625	345081	109906	165631	201739	80373.2	223922	121655	148135	124464	105816	119042	128540	218864	199369	218972	0.0531401	0.0531401
M137T190	137.111	189.977									204.736	21	9	3	8	143592	9794.47	16670.4	14047.1	10453.5	427915	22465.2	11104.5	12129.3	15169.1	10758.4	11758.6	8503.72	9056.55	15487.8	6099.37	17618.7	9106.2	8997.69	6647.12	0.168416	0.168416
M497T138_2	497.34	137.809									139.046	15	6	1	7	143441	361474	1.03803e+06	130714	464626	231452	707283	984056	768134	637311	876838	1.13842e+06	470190	383132	673406	767453	411726	425465	460979	465134	0.0483942	0.0483942
M519T33	518.514	33.116									33.808	13	4	2	7	143029	133285	120053	73806.9	126193	72158.4	165675	123537	133618	74067.9	93796.7	243115	101398	119701	102533	120019	144636	125813	130035	130063	0.019014	0.019014
M358T38_1	358.254	37.644									38.292	17	8	2	7	142761	46519.1	42046.6	46628.8	188832	85409.9	46274	51302.5	132632	39813	38040.9	104297	43294.1	65690.7	33979.7	41573.4	22520.4	82357.7	54462.8	54104.3	0.254702	0.254702
M366T387	366.119	387.024									398.007	17	9	1	7	142606	22544.3	13697.9	68012.3	442436	68474.6	25879.8	12913.3	17790	12445.5	16098.4	10146.4	22077.9	17897.2	13040	40700.8	13209.9	69210.4	67149.7	69148.4	0.0171121	0.0171121
M341T166_1	341.362	165.839									166.517	18	10	1	7	142006	41184.3	60298.8	12737.5	107965	7350.9	520778	161792	11751.9	52234.1	9695.39	13708.4	173718	22534.7	88835.8	67226.8	29783.4	90471.2	90468.2	89174.9	0.00830265	0.00830265
M133T34	133.105	33.697									36.402	22	10	3	9	141612	167550	216240	226609	203291	93141.1	108872	100459	148108	116688	122531	148003	208950	71115.8	97408.4	81217.4	168950	206211	203290	204368	0.00721748	0.00721748
M531T300	530.858	299.846									301.596	15	10	1	3	141205	249330	495833	586384	671975	8701.25	775822	638597	463910	827109	781748	290122	484415	393550	541463	681089	613.626	473286	473337	481754	0.0102378	0.0102378
M449T83	449.317	83.239									85.121	11	5	1	5	140151	32552.1	33966.2	14099.5	94344.2	27568.5	26390.5	59104.2	26762.5	27524.2	1.29667e+06	9667.53	38776.8	30635.1	19198.2	28708.6	26462.5	125124	125125	121008	0.019205	0.019205
M385T36_1	385.283	35.685									53.167	17	9	1	6	139997	126333	94928.7	46622.2	53788	60112.6	48501.4	227744	100315	27460	87660.3	16792.7	46179.8	76663.4	39652.7	218236	31035.5	166662	133302	166450	0.123493	0.123493
M509T32_1	508.523	32.434									33.188	14	7	1	6	139966	124132	139148	119803	174374	17663.9	143048	65848.1	133194	85590.8	89265.2	192948	124774	178706	153396	36055.4	88810.8	134512	134388	131659	0.0120765	0.0120765
M355T36	355.343	35.732									37.005	15	8	1	6	139957	443638	33694.2	43025.7	85430.3	343001	38332.7	55393.4	25023.8	95649.8	28148	33354.6	44608.8	67894.9	70943.5	498952	293282	271568	269356	123585	0.38287	0.38287
M84T398	84.047	398.139									400.916	22	10	3	9	139942	289629	344650	219904	296326	212037	337076	573940	402744	337747	445989	397146	411316	258546	443871	292777	382094	356582	418384	419267	0.0902811	0.0902811
M373T128	373.281	127.975									132.63	13	5	1	7	139597	376441	606015	65630.1	36176	297006	30064.1	64298.7	1.00693e+06	29608.5	98354.5	61278	727503	67866.6	93647.5	1.06176e+06	38306.8	279871	342847	279955	0.120758	0.120758
M401T128_1	401.302	128.092									141.584	16	8	1	7	138966	172272	306969	293355	137379	30931.7	200653	376651	290057	202841	768537	1.27405e+06	580732	270404	961917	74899.3	394315	368802	361777	368815	0.0110792	0.0110792
M300T76	300.299	76.151									78.703	27	10	3	9	138727	1.01552e+06	1.43946e+06	63918.8	205044	311670	527839	550238	1.56032e+06	255542	100445	145799	145789	299339	77909.2	1.71933e+06	239278	596413	574282	596527	0.0217464	0.0217464
M493T154_1	493.305	153.501									163.929	16	8	1	6	138471	246747	328119	49679.9	89707.4	141197	133467	293365	404196	216261	204981	583616	200934	157593	224710	295292	215826	256968	245947	246146	0.0252561	0.0252561
M301T39	301.274	38.922									47.48	23	9	3	7	137593	148030	41605.3	52121.4	62614.9	176563	45050.3	56606.4	6329.47	11323.1	50480	47712.7	43731.9	62326.9	40746.9	58506.4	31878	39243.2	40902.5	45127.4	0.072655	0.072655
M409T35_2	409.386	34.7005									36.33	12	7	1	4	137198	516557	652471	46635.2	79977.1	29850.6	629597	961807	29518.6	149578	1.09901e+06	636592	85156.1	79748.7	106975	65010.4	509780	434657	293243	437612	0.212383	0.212383
M281T36_3	281.146	35.674									46.824	19	9	1	8	137138	104573	134643	121962	91072.9	125127	179869	124321	182606	213970	151255	131494	138905	127693	87001.3	135043	136549	185287	178712	178883	0.0207099	0.0207099
M281T36_1	281.108	36.332									36.972	17	9	1	7	136982	164183	181434	160348	149913	174660	117733	157381	158367	142539	148885	163024	173614	151954	130449	209841	175205	183878	179443	179445	0.0141483	0.0141483
M281T100	281.257	100.128									106.729	21	8	3	9	135391	230490	804203	41402.1	229357	280563	455571	371253	672103	127363	72878.3	453576	292954	179330	356360	64052	498259	300547	300575	295668	0.00945026	0.00945026
M447T41	447.255	41.2105									54.698	12	4	1	7	135327	16252.2	5817.34	107289	11823.2	257587	45904.6	16015.4	27509.3	60010.1	19510.3	59214.5	187376	65838.5	12214	46087.1	18316.4	61792.7	51500	61492.9	0.100543	0.100543
M448T194	448.29	194.276									198.222	12	7	1	3	135300	107087	131573	91838.7	160280	21195.2	12720.5	501700	19524.9	143354	20903.8	10152.4	87082.2	8046.42	9782.42	13953	9776.95	94643.8	58446.7	94232.8	0.252068	0.252068
M330T41	330.344	40.862									50.813	23	8	1	9	135108	38123.2	20680.8	21101.4	9151.1	45676	13239	18519	44981.2	70527.9	26130.2	46107.8	12605.7	13181.6	183501	39008.8	52434.1	118897	78776.7	105895	0.202293	0.202293
M144T38	144.085	37.64									39.548	15	6	2	7	134929	12814.6	245771	6554.44	7098.16	6583.15	10168.3	5554.02	31447.7	9465.06	4951.49	10937.7	8526.01	17122.9	131841	6881.27	65369.9	26411.8	15114.7	17113.9	0.308424	0.308424
M266T106_1	266.132	106.404									107.759	18	10	1	7	134664	293093	332663	1.06094e+06	504632	152333	347641	224191	371250	397529	835938	256920	402188	647148	199280	426212	378309	427031	432106	427026	0.00683829	0.00683829
M401T38_2	401.294	37.64									39.559	15	6	2	7	134592	84817.8	102008	120649	99630.8	50576.3	121612	151832	253902	70453.6	189111	196944	81719.5	219301	104527	57756.4	92383.4	102441	102255	107828	0.0303857	0.0303857
M401T34_1	401.32	33.717									36.324	10	6	0	4	134592	36387.4	85136.1	122167	39008.5	50895.2	7783.39	125611	150228	17929.8	67910.2	218329	151017	70268.9	17226.8	28607.2	70539.2	104264	104277	94880.7	0.0536	0.0536
M425T33	425.386	33.073									35.02	15	9	1	5	134417	189290	621625	144486	329615	138029	614281	836186	248706	128483	308571	169316	234099	160256	216767	135951	591204	440809	380961	442049	0.0828842	0.0828842
M337T34	337.217	33.742									52.092	15	6	3	5	133743	90725	107048	146748	105287	43447.9	35317.1	71925.2	100611	62054.4	41890.2	7634.82	129511	33027.4	49441	46635.2	81487.5	145467	135719	135518	0.0409427	0.0409427
M160T221	160.08	220.849									221.914	20	9	3	8	132942	7066.19	4702.78	15417.5	10345	328596	8699.38	27548.4	5025.3	17605.1	14221.7	23378.7	30164.7	40158	26261.6	6187.99	12384.5	14160.1	14521.6	14521.7	0.0144964	0.0144964
M485T157_1	485.302	156.761									158.065	15	7	1	7	132742	109124	183688	64204.2	83194.7	80148.1	121505	274716	239560	213349	262001	242093	212884	126448	183125	478658	118304	187240	188444	178931	0.0280194	0.0280194
M551T158	551.37	158.015									158.758	13	9	1	3	132045	87745.4	72748.8	711507	275947	19027.8	116969	499559	19454.8	342918	876073	40215	101223	134469	229683	83218.6	69052.9	255319	255319	257349	0.0045787	0.0045787
M407T34_1	407.302	33.721									36.33	14	9	1	4	131634	254898	281840	76438.7	89853.9	71189.4	269260	351843	82008.8	50602.5	128512	53430.4	132667	91782	59751.5	154837	169087	99638.5	99736	111828	0.0675743	0.0675743
M554T55	554.487	55.371									57.994	11	7	1	3	130394	127375	175383	177090	780772	19943.9	442355	160984	28650.3	364974	153215	84395.8	162185	433886	122161	95289.3	58441.3	222329	219120	219103	0.00843642	0.00843642
M205T238	205.143	238.036									238.604	20	10	2	8	129758	8748.61	10615.4	22395.2	26151.1	2610.9	402639	16078.9	6256.25	11947.5	3174.66	5916.03	14489.7	7015.45	17683.6	6516.38	3856.05	37301.2	35279.9	35302.2	0.032275	0.032275
M170T40	170.123	39.6425									40.805	22	10	3	9	129627	209945	76883.1	166719	275375	56959.6	85119.8	284839	223125	203195	303302	112338	110685	130752	167260	422275	168145	175571	170971	175575	0.0152648	0.0152648
M697T111_1	696.553	111.322									112.998	12	7	1	3	129177	103009	66890.1	70992.7	110694	88069.4	45900.2	40298.4	268109	26236.2	103958	152791	88870.1	90577.7	41140.8	859401	244953	141626	143557	141601	0.00788989	0.00788989
M373T227	373.291	227.41									237.439	15	5	3	7	129110	10697.2	15520.7	9652.82	16284.3	418754	20208.8	8216.54	15536	10171.1	8388.45	6648.93	18373.5	8818.03	10572.2	20200	13999.7	41756.7	43484.9	41736.5	0.0237127	0.0237127
M527T181_1	527.176	180.887									181.903	12	6	1	5	128921	229654	435815	571501	290383	222608	294615	78499.4	393086	417571	243267	199139	309857	314092	187222	179185	220498	280433	277677	275786	0.00840809	0.00840809
M130T226	130.053	226.269									240.398	14	5	2	7	128658	36842	6823.86	97000.7	62218	52643	6288.1	5455.75	907.249	6826.17	5201.92	6115.72	5014.64	92645.1	4381.09	57962.3	4755.68	39266.5	39509	39265.9	0.00356214	0.00356214
M441T36_1	441.35	35.695									50.811	15	6	2	7	128182	232859	240689	325485	278887	190386	194102	442627	386600	206877	514383	181889	405070	413777	197047	376539	284661	269402	183921	150107	0.305673	0.305673
M127T88	127.09	88.16									91.506	18	8	3	7	128157	29822.6	19971.1	27931.2	384569	23396.9	24926.7	193409	22198.4	28272.7	437757	20417.7	10791.1	23318.1	19319.9	649384	25206.8	23130.7	22042.7	23111.6	0.0273597	0.0273597
M507T26	507.323	25.892									38.283	12	8	2	2	127841	45714.2	81459.3	24855.3	61441.9	17259.1	27249.9	67482	22347	22462.8	55975.5	52762	34287.1	48927.3	39377.8	22570.3	74058.3	190371	190497	175644	0.0460316	0.0460316
M321T227	321.189	226.665									228.029	16	9	1	6	127770	121164	115397	196714	292111	42760.4	129988	307943	147390	336531	570674	81354.3	115896	133627	243184	279088	139432	187696	189261	192195	0.01204	0.01204
M607T30_1	607.402	30.475									31.11	11	8	1	2	126633	75084.7	85194.3	104233	82763.7	61584.7	91460.7	118349	92700.4	57653.9	52061.3	72090.1	111248	109372	86500.8	104302	62317.3	185121	180364	185125	0.0149712	0.0149712
M133T36	133.069	36.333									51.425	17	8	2	5	126579	49354.5	65105.4	68563.1	9226.43	2549.91	2475.64	5144.83	4465.31	35954.2	12697.8	4506.57	1133.87	4748.97	4007.12	9669.85	51231.5	16770.1	26959.4	12847.6	0.386241	0.386241
M240T322	240.103	321.63									324.15	21	10	3	8	126158	29987.4	22279.6	96169.7	88076.9	253816	42161	35014.7	146874	20378.3	26359.5	91937.4	65820.7	17435	69845.9	46771.8	94920.4	49597.2	52410.4	49445.1	0.0330761	0.0330761
M191T77	191.087	76.734									80.21	22	10	3	9	126094	211558	67750.6	459113	78450.8	54244.2	52854.5	467232	767971	88086.8	928354	767850	488781	683555	711876	144909	875967	412183	410826	412182	0.00190217	0.00190217
M258T314	258.215	314.065									314.65	20	8	3	9	125878	349685	461191	710375	368642	206992	733824	442016	439549	646447	582262	321946	385833	527486	524764	213820	463851	446821	460429	446815	0.0174103	0.0174103
M458T36_2	458.346	36.338									38.953	15	8	1	6	125833	96724.3	52218.1	93150	298533	38693.8	48550.4	124727	56412.1	56421.7	214249	67510.1	123775	62454	60123.8	68022	50442.1	108614	100169	109253	0.0478253	0.0478253
M241T412	241.089	412.257									415.696	26	10	3	9	125781	87422.7	232036	103942	171754	72200.3	196065	163171	64306.3	374727	72136.8	121733	185912	80361	177957	82378.5	80266.3	57723.1	59813.8	59799.9	0.020352	0.020352
M248T315	248.158	315.284									326.6	16	5	3	7	125032	13237.3	16384.2	12754.1	35571.3	93885.7	42326.5	11439.8	11479.7	37005.1	12714.4	11335.3	12620	14980.6	13579.2	12885.5	13625.1	391805	399286	399276	0.010879	0.010879
M426T228_1	426.33	228.37									230.272	13	8	1	4	124932	8202.83	5758.19	1902.22	7862.79	307159	6992.87	9003.34	5411.82	3980.18	6423.09	5730.75	7371.76	6096.34	6860.83	16234.4	11455.4	29350.1	28261.4	28262.6	0.0219461	0.0219461
M592T31_1	591.509	31.11									37.539	13	8	1	4	124780	87063.3	80825.7	71489.7	253206	106006	111808	83507.8	26967.4	89477	114799	38102.5	162984	125331	46852	78865.4	38732.4	96161.6	91134.7	96205.2	0.0308456	0.0308456
M495T32_1	494.504	32.486									33.073	13	8	1	4	124568	89201.2	71274.4	108711	116436	18850	87550.8	48316.5	85661.2	67830.6	71096.9	162159	109859	120832	137660	44576.1	63296.6	96540.6	96500.6	90916.7	0.0341825	0.0341825
M507T34_2	507.498	34.37									35.67	10	6	0	4	123728	81090.7	115833	117370	225255	31376.7	190313	128230	107908	77783.7	196081	100561	121291	152279	86494.6	75337.6	51043.2	129115	131056	129117	0.00863097	0.00863097
M129T338	128.957	338.156									339.276	22	10	3	9	123527	975880	483135	657312	224669	305692	121431	600175	828625	141372	110114	740693	686338	373964	723748	684513	1.14056e+06	615628	619205	617166	0.00290614	0.00290614
M505T34_1	505.305	33.725									37.644	14	7	1	6	123426	210916	166987	50631	247279	74620	211512	20080.7	67313.6	138396	134266	85464.3	156157	126552	87081.6	117138	101965	107390	85761.3	94868.9	0.113107	0.113107
M544T188_1	544.351	188.064									189.122	13	7	1	5	123104	54784.6	89897.2	106510	91704.1	178800	32745.3	272730	241864	41179.4	225152	135796	139532	92459.6	83154.4	199274	49006.4	151344	152445	151347	0.00418311	0.00418311
M148T37	148.08	36.998									48.813	22	10	3	7	122864	128038	54068.2	152443	24308.9	15822.5	166944	286542	81001.6	51722.5	51023.1	104422	105260	121702	165331	131733	193596	90735.2	96337.5	96366.4	0.0343231	0.0343231
M417T39_1	417.165	38.929									56.631	18	9	1	6	122816	68557.5	192227	47875.4	97538.4	205519	140046	218141	32846.3	36157.9	117589	46060.6	89325.5	69460.3	45057.5	37087.2	57411.4	201072	176238	202359	0.0761997	0.0761997
M423T33_1	423.299	33.073									36.33	15	8	1	6	121890	205636	256260	176095	102298	93731.4	93638.7	506604	122797	108786	151967	108847	224366	190959	92112.3	92386.4	303752	162192	161041	207580	0.150014	0.150014
M615T35_2	615.447	35.0295									37.605	10	6	0	4	121863	167095	168120	26536.3	11879	19582.4	186374	141264	56636.2	31190.5	325002	36580.7	39458.3	41201.3	81166.4	282997	62855.7	278417	273573	273550	0.0101878	0.0101878
M284T117	284.303	116.55									117.336	24	10	2	9	121700	559553	550952	123136	236409	142143	352764	67490	719537	216282	85666.4	176902	138394	158775	92715.5	325754	303076	282045	266773	281712	0.031508	0.031508
M473T38_3	473.377	37.9625									39.614	16	7	1	8	121564	98513.8	345667	85702.3	278549	163813	73059.9	234696	1167.03	65295.8	459262	96282.4	389483	151305	74432	150212	121813	265102	243687	265466	0.0483185	0.0483185
M318T132	318.291	131.937									133.855	16	6	3	7	121452	467424	37436.6	42028.9	584036	557221	92639.3	77052.5	620970	41853.2	193472	64601.6	366915	216434	114457	75794.9	103138	197211	199568	199568	0.00684513	0.00684513
M318T137_1	318.309	137.168									156.075	20	9	1	8	121452	109861	314079	55878.7	19019.8	152047	95658	53596	539237	172251	128661	154737	143742	82510.1	43484.6	348460	208304	207090	206600	217002	0.0279174	0.0279174
M530T179_1	530.37	178.634									179.223	13	8	1	4	121439	16722.7	43049.4	12922.1	14101.6	17291.3	9284.97	105510	41569	23707.3	51895.9	23255.7	61760.8	23390.8	19187.3	314590	6300.14	42854.1	43591.2	42823.5	0.0100875	0.0100875
M483T195_1	483.374	194.542									195.642	14	9	1	4	121414	34572.8	87607.3	5156.1	19625.7	42758.2	5757.39	99589.3	88682.1	89767.3	69604.4	24316.7	39671.1	11104.8	14928.8	328527	37415.7	73017.4	64492.4	73017.1	0.0701356	0.0701356
M533T30_2	533.461	30.453									37.644	15	8	1	6	121190	114368	224081	184507	139197	127583	174662	192350	104380	166261	120696	131397	85170.5	16767.1	174941	164307	116421	216854	206238	206216	0.0292494	0.0292494
M313T87	313.283	86.665									94.639	17	8	1	8	121162	275198	110280	332681	130187	105186	165261	672902	999613	220197	387028	1.59436e+06	797036	258567	714949	373484	587076	471873	474589	471887	0.0033079	0.0033079
M194T300	194.004	299.757									302.872	22	10	3	9	120808	251289	612737	202154	289567	518163	566550	419153	507155	446517	202698	514033	403110	262383	375192	349934	248795	371725	371710	390829	0.0291835	0.0291835
M529T37	528.509	36.63									36.99	14	8	2	4	120711	157937	206842	96054.9	148078	96610.8	129116	125330	88313.5	83746.9	101280	178567	95827.2	223110	91171.4	75395.4	104142	48963.5	103275	103374	0.368354	0.368354
M324T413_2	324.192	412.564									413.88	17	7	3	7	120519	175892	14251.2	617348	248339	31924.9	22623	158791	114085	13435.9	369243	175908	242693	422177	150660	87104.8	392418	188578	188545	185782	0.00855344	0.00855344
M570T33	570.458	32.758									36.989	12	4	1	7	120017	94230.3	165639	107253	83180.4	34640.3	91499.9	191945	75889.5	93165.7	197626	79782.7	34950.6	166873	100252	115139	85929	189431	180459	178110	0.032708	0.032708
M409T32_1	409.319	32.44									46.142	15	8	1	5	119981	134373	148554	191007	316646	91849.8	92603	280686	215187	90922.2	288877	115849	201478	192127	106572	140731	126910	166296	167563	167564	0.00437982	0.00437982
M409T36_1	409.284	36.261									37.771	13	4	1	8	119981	61365.2	192706	34980.1	70603.7	51162.6	40694.9	59632.7	39866.4	155674	89980.8	185174	323625	41237.2	38640	66363.2	262211	187145	152127	187173	0.115258	0.115258
M561T32	561.426	31.816									33.725	13	7	1	5	119526	43756.3	42437.3	193164	36042.7	5267.38	10444.3	27789.8	80813.8	12600.9	44455.5	10840.6	37171.5	44502.7	11744.5	23989.2	34074.2	50080.9	42675.1	49965.2	0.0891824	0.0891824
M295T73	295.235	72.532									75.61	13	5	2	6	119277	1.30537e+06	602769	389555	333570	555546	336391	640244	786162	361908	669828	868583	781252	469158	648085	1.51318e+06	447751	652174	652195	638225	0.0124459	0.0124459
M236T324	236.158	324.188									340.864	20	8	3	8	118150	23186.7	17888.3	11241.2	13272.9	421984	19348.7	41090.8	29219	22527.4	24057.1	29284.1	21842.9	226907	43668.8	11765.2	52353.6	64495.7	65684.3	65681.6	0.010499	0.010499
M122T335	122.075	334.634									355.565	27	10	3	9	117520	295127	839179	1.03295e+06	694820	147758	1.55636e+06	1.06632e+06	901957	1.07215e+06	1.36296e+06	550599	852751	1.35489e+06	635233	186013	344297	757015	767604	767644	0.00801581	0.00801581
M357T73	357.287	73.417									85.556	11	6	1	4	117281	442795	1.05134e+06	639195	183820	144886	99586.2	604208	1.00468e+06	203923	282058	435495	383105	199688	143059	612236	263675	394145	394128	401483	0.0106945	0.0106945
M231T369	231.178	369.147									369.777	20	8	3	9	117081	179672	14087.2	76156.2	58200.6	119028	65249.7	11805.2	31700	56794.6	27347.4	20418.9	11769.1	145855	6910.56	110479	12215.1	60962.9	60965.6	61662.4	0.00658597	0.00658597
M461T196	461.422	196.463									197.582	15	7	1	7	117078	6115.75	4035.42	3653.57	34158.8	5684.32	310304	10317.4	1496.23	17731.7	2171.12	13084.1	10963.7	2905.41	23367.6	2891.44	46707.8	44422.9	44420	45037.6	0.00797111	0.00797111
M369T36_1	369.18	35.695									36.338	19	10	1	8	116873	146456	196442	188039	111781	171824	114289	172036	181499	138312	169345	166362	173359	170419	128107	237719	164846	201333	201371	195853	0.015913	0.015913
M593T252_2	593.353	251.617									253.018	12	5	1	6	116848	90935.1	98363.8	362816	390884	24671.2	129679	271373	98170.6	559389	721761	63021.3	174159	131439	281716	343782	126420	196927	202319	196887	0.015724	0.015724
M678T129	677.521	129.428									130.688	11	7	1	3	116665	334559	600400	140824	421492	98203	260793	352848	73822.9	213786	242114	104364	313364	461729	232097	310693	90711.5	262533	266874	262462	0.00957339	0.00957339
M293T338	292.971	337.959									338.726	17	6	3	8	116464	480396	112605	191050	24693.1	40052.1	8322.29	189936	315943	9469.11	5824.29	275125	216243	52405.8	274601	203318	777690	183447	184581	183463	0.00353793	0.00353793
M443T35_1	443.361	35.037									35.732	16	9	1	6	116463	359515	412423	398739	471492	195519	328958	571640	384846	433959	603983	239922	457900	561794	356480	369420	381130	419667	432631	419058	0.0180907	0.0180907
M159T391	159.082	390.866									399.607	22	10	3	9	116441	461277	606168	376598	462829	520070	601089	615544	1.11976e+06	760592	529643	700301	777255	480681	382213	878022	449512	577610	605687	577724	0.0275588	0.0275588
M308T36_2	308.303	36.33									36.361	17	9	1	7	115776	184446	198768	189630	232841	135805	171062	157341	153321	159244	179503	182875	187578	177492	152567	188065	127687	159541	168962	169079	0.0329982	0.0329982
M502T195_2	502.304	195.182									196.292	14	7	1	6	115593	88760.4	180165	64079.5	81717.5	44031.1	87424	163221	196539	122714	183328	86914.3	107346	77386.9	103433	265038	52609.7	102435	107993	102455	0.0307126	0.0307126
M318T53	318.308	52.768									57.381	29	10	1	7	115562	1.02744e+06	437014	145820	494964	737795	114036	515978	926705	790052	563051	470694	480328	544534	505977	594940	317376	476285	471396	471400	0.00596448	0.00596448
M406T88	406.307	88.196									91.33	15	7	1	7	115473	237793	362840	94141	15420.9	98568.9	17580	41851.2	669985	19011.6	36956.5	27524.3	93258.3	23619.2	14183.4	831622	40550.8	169070	165574	165590	0.0120763	0.0120763
M169T39	169.127	38.9705									47.482	18	7	2	7	114908	96562.1	14363.9	23486.7	81613.3	21530.2	13850.8	19269	37605.4	152692	13075.5	25176.1	108869	32170.6	27090.7	16506.3	15675.1	57034.3	32782.8	38918.3	0.293843	0.293843
M583T34_4	583.424	33.7355									34.37	12	8	1	3	114588	169054	226153	307420	216176	179206	150074	361027	370800	116658	374968	163803	349007	282503	165669	182162	177358	231450	264020	264403	0.0746804	0.0746804
M559T37_2	559.494	36.921									36.99	11	4	1	6	114455	42486	78786.2	67753.4	96614.7	41863.4	35268	100439	61410.1	26538.8	168411	30811.7	90399.4	78388.9	48159.1	129295	24999.9	99439	99453.1	93823.7	0.0332683	0.0332683
M194T43	194.086	42.869									45.521	15	7	3	5	113539	67896.6	15476	50608.3	16892.9	36276.9	19089	27408.7	167512	45749.9	22149.5	39876.4	38688.2	23176.8	17062.3	14164.9	46882.9	22077.9	22084.1	23694.8	0.0411942	0.0411942
M469T85	469.349	85.4135									97.562	16	5	3	7	112689	88931	101814	69353.2	174640	37027.3	60152.2	157476	123248	63858	1.06565e+06	52013.3	88285.7	60613.5	66259	62992.3	52562.2	146495	145623	173609	0.1025	0.1025
M534T34_1	533.505	33.716									35.068	11	6	1	4	112327	191274	254897	360795	388895	41113.5	64918.9	246047	96341.9	55802	475990	401946	97806.5	292240	80826.9	96551.4	300588	213360	119807	214323	0.297502	0.297502
M439T87	439.333	87.1635									89.157	12	5	1	6	112302	164033	99286.1	186406	216960	76260.6	129737	357792	67441.7	117268	1.06841e+06	80532.8	225928	91347.9	76155.7	130039	131188	206442	208774	206416	0.00653341	0.00653341
M285T202	285.253	202.289									203.401	17	6	3	8	112081	56004.9	74043.2	55808.2	80707.6	22809.7	101321	308981	2259.01	60563.8	161353	52806.4	2174.08	1388.9	111376	293333	46670.1	92266.3	92278.4	94451.6	0.0135291	0.0135291
M285T193	285.189	193.466									195.814	14	8	1	5	112081	12014.2	13975.2	14068.8	13019.8	13018.3	18942.3	18221.6	10394.1	14214.8	4434.58	10351.9	11819.2	7942.47	13700	176140	15116.2	11288.6	10200.1	11307.4	0.0579881	0.0579881
M322T43	322.253	42.833									48.102	25	10	1	9	110854	168027	276248	106085	29703.1	103278	230646	400855	326932	39340.2	58649.2	394368	220574	175006	290216	106264	220381	201866	149945	202614	0.163383	0.163383
M337T158	337.336	158.013									159.365	13	6	3	4	109509	1632.93	3688.75	41510.6	91929.3	192930	62778.5	9895.94	216299	8280.2	3770.21	2783.93	252714	3941.11	202453	3335.77	6096.02	7198.37	7205.65	7422.78	0.0175256	0.0175256
M251T244	251.175	243.689									246.258	17	10	0	6	108940	10221	28143.5	15796	38020.4	13909.9	394694	22031.8	10218.4	47487.5	17718.1	7759.76	19471.1	14002.3	12152	14688.4	15084.4	45874.5	45873.9	46289.8	0.00521593	0.00521593
M279T158	279.241	158.087									162.545	20	9	2	9	108579	247785	555513	176977	211477	247927	835584	491194	266955	631532	153975	473885	243494	180066	377938	220239	264990	299628	288081	288186	0.0227316	0.0227316
M581T34_1	580.544	34.387									35.031	12	7	1	4	108250	149063	269010	73096.5	79614	150380	255313	233233	214233	96000.4	54575.6	231670	128979	139035	139793	161986	144206	150543	140951	137844	0.0462557	0.0462557
M401T170_1	401.354	170.461									171.053	14	9	1	4	108184	26639.4	73803.7	19629.4	24274.2	12107.6	73540.7	152358	36191.3	9419.87	62483.9	22580.4	48283.6	33182.4	14882	335056	22001.8	91486.4	83048	91510.5	0.0550155	0.0550155
M334T212	334.283	212.123									212.961	17	10	1	6	108109	342308	14276.9	11712.8	315759	53421	4363.14	55546.4	30773.3	11298.1	64525	20522.2	73279.1	7606.41	26347.5	64030.1	49768	66908.1	66465.2	66909.8	0.00383753	0.00383753
M544T35	543.525	34.6895									36.974	14	7	3	4	108049	95108.8	46834.6	94753.9	106914	71799.9	133500	85617.7	45896.2	826.324	58685.9	155675	69372	119254	59017.9	23633.8	34323.1	56027.3	60704.1	55931.7	0.047402	0.047402
M182T97	182.135	96.851									100.539	19	8	3	8	107960	37485	1.1542e+06	48402.7	89327.7	281900	27928.9	73204.1	348880	7851.61	9056.28	51132.8	11765.6	42051.3	48618	1860.12	33452.1	129333	124757	124745	0.0209484	0.0209484
M248T223	248.145	223.421									229.643	12	7	1	4	107428	9959.84	15901	27779.7	7798.85	75553.2	22498.8	16392.8	48171.2	20172.1	24672.5	27539.9	19837.2	16806.6	20678	19027.1	28286.6	41900	30649.5	41964.5	0.170656	0.170656
M177T303	176.881	302.88									305.336	22	10	3	9	107008	887479	918366	1.06147e+06	1.09085e+06	422746	1.08713e+06	978708	1.07433e+06	1.13276e+06	1.07347e+06	1.00958e+06	1.01322e+06	965439	1.03864e+06	1.11144e+06	958066	973525	982982	983022	0.00558445	0.00558445
M357T32	357.254	32.486									43.493	17	8	1	8	106934	40600	5486.3	47946.9	65122.1	184533	25274.7	57066.7	24333.5	21584.6	68159.8	34134.1	67582.1	490959	42518	26831.8	34375.6	362858	145894	362174	0.430808	0.430808
M645T34_2	645.493	33.711									33.808	11	5	1	5	106670	67375.3	105284	113880	62053.7	196022	67743.9	134023	124334	62852.9	98854.3	65142.2	104083	195910	85453.2	85517.7	34839	111365	111337	107780	0.0187147	0.0187147
M304T137	304.275	137.244									149.974	16	5	3	6	106401	15947.9	27293	21420.4	13457.2	7634	12960.2	150912	27187.8	18612.1	15334.7	23361	19561.9	25557.3	11654.5	61472.6	12674	19289.6	19284.5	18776.5	0.0154183	0.0154183
M316T133	316.295	132.624									134.495	18	7	3	8	106052	386343	433799	150160	242726	383173	277864	235970	647248	249014	131137	221135	375654	227591	190785	594050	212175	330726	330719	325932	0.00840351	0.00840351
M316T131	316.259	131.023									132.437	17	6	3	7	106052	11086	22696.3	5261.97	13351.9	329378	15101.2	15637.3	588483	12047	10102.4	205379	11629.4	17914.7	10792.6	10137	206419	10906	11301.6	11069.1	0.0179254	0.0179254
M562T34_1	561.546	33.71									35.033	13	6	1	6	105758	129181	220159	112646	164028	88646	98031	188311	120954	109030	90500.8	127951	212969	154736	75616.2	173674	115063	136944	127456	137215	0.0415161	0.0415161
M192T307_1	191.988	306.996									309.761	19	10	1	8	105617	70306.3	277079	71596.7	269399	30476.7	222424	380699	169597	205999	175020	228067	105670	48823.8	221080	218545	159208	228751	218531	228675	0.0260902	0.0260902
M86T275	86.0988	274.812									276.853	23	10	3	9	105515	195692	580655	232906	595869	671942	607291	498919	1.26203e+06	478856	272889	478675	437368	338878	357949	453848	324535	357958	358005	373260	0.0242961	0.0242961
M445T34	445.341	34.37									35.68	16	9	1	6	105129	120349	83231.9	121789	125576	91205.2	75125.6	108555	89583.6	77419.7	146009	77689.8	137886	131254	79384.5	92536.1	110849	302541	211764	303307	0.193122	0.193122
M445T39	445.31	38.92									39.62	13	7	0	6	105129	65474	116801	79053.5	32514.8	32067.4	106571	161956	33297.9	53933.2	90171	72886.5	86282	51197.9	74420.5	126103	57796.1	595659	367524	597544	0.25423	0.25423
M335T174_1	335.204	174.361									175.224	16	8	1	7	104207	73541.9	193707	302079	132685	15113.9	87090.3	944303	83881.2	818264	478702	60312.3	162835	133339	439163	272219	111616	277879	271340	277954	0.0137723	0.0137723
M599T34_5	599.471	34.3735									37.642	12	6	1	5	104197	42043.2	239387	223381	26549	197688	44419.8	109725	125519	36585.4	213302	74629.4	276481	335368	149438	64701.2	76982.5	183514	139198	183408	0.151479	0.151479
M289T36_2	289.261	36.324									38.895	19	9	1	9	104095	80946.9	62240.5	73188.4	86194.7	51842.2	85797.9	117683	78764.3	75419.6	100037	70968.6	112490	65189.4	79228.4	40205.1	218094	179841	131262	180460	0.172271	0.172271
M291T36_1	291.178	35.6745									44.832	12	6	1	4	103054	34628.1	165835	111572	44953.9	149778	291519	74241.9	143516	73024.8	47249.6	239025	314881	46005.5	51198.2	53029	12593	150134	116439	148085	0.136668	0.136668
M498T198_1	498.269	197.794									198.862	13	7	1	5	102358	67766.2	106409	43757	71245.3	36252.2	114971	85577.1	169303	107182	123066	86563	101667	89083.1	90388.7	171551	58153.7	69202.3	75007.4	69633.2	0.0453756	0.0453756
M293T36	293.196	35.6805									36.259	16	6	2	8	102309	13609.9	38746.6	27519.1	118376	23666.1	63406.8	38911.6	46916.4	24367.1	21193.5	60509.6	314223	19292.9	21475.4	239302	23705.9	120065	85617.3	82840.4	0.215617	0.215617
M438T39	438.359	38.883									51.425	16	6	2	7	101669	112763	39587.9	71386.6	252808	131427	44885.9	179280	69803.7	25866.9	700212	69395.2	80437.5	86984.9	62087.4	164936	95357.9	156656	150369	150096	0.024355	0.024355
M377T162	377.242	162.023									164.573	11	3	1	7	101628	23694.1	37370.6	31834.5	39211.8	19981.1	44103.7	497991	22768	99570.2	24022.1	20962.6	22331.2	33128.7	29722.7	16873.5	45521.2	51169.8	57351	51488.8	0.0652512	0.0652512
M349T38_1	349.284	38.3005									52.869	24	10	1	8	101448	131297	116864	88824.8	145458	36122.8	82306.6	213489	74114.5	34475.2	265899	78702.3	104987	85006	88876.9	275002	92633.6	147600	142075	147600	0.0218815	0.0218815
M385T34	385.176	33.723									50.859	13	5	2	5	101345	47778.1	50788.5	50879.3	50064.8	39871.6	25861.5	32363.8	45461	33816.7	39601.4	47445.3	59342	45027.6	32494	71509.2	38456.8	86786.5	71754.8	72094.9	0.111631	0.111631
M414T34_2	414.361	33.717									34.364	12	5	1	6	101186	119610	78081.3	254016	83860.3	175043	74585.4	127337	255639	69821.3	129443	247807	257981	112150	57606.3	144901	58124	159131	138753	159330	0.0775773	0.0775773
M508T164_1	508.351	163.926									164.587	12	8	1	3	101076	124751	182427	200589	127891	28728.4	35805.6	312296	65027.9	103636	78440.8	91837.9	65743.6	47939.5	44882	671820	161700	128163	90394.1	128214	0.188773	0.188773
M377T103	377.242	103.199									104.627	11	6	1	4	100982	9864.25	16062	11734.2	45198.8	24282.4	9897.43	543808	17486.4	119878	25119.9	12743.9	13694.6	52931.2	60312.4	9008.82	70945.8	64963.3	71484.1	65632.7	0.0532538	0.0532538
M299T37	299.135	36.974									37.64	11	8	0	3	100654	24307.4	187341	205113	151871	10226.4	169832	254779	152972	136160	43334.3	26367.6	212076	47938.7	29556.2	26741.4	44617.7	191209	191156	194953	0.0113128	0.0113128
M443T32	443.4	32.459									35.732	17	8	1	8	100508	61511.3	36346.6	52030.5	62607.5	23796.8	69499.7	630592	65873	20898.8	111675	349201	33257.8	58235.8	47910.5	48776.3	39287.4	313633	147868	315134	0.371373	0.371373
M509T136_1	508.523	135.523									137.095	23	7	1	6	100190	113376	136256	402352	431696	13196	232581	174178	21299.6	191318	411054	105962	165078	486876	312775	54818.1	39322.5	208101	211824	212046	0.0105195	0.0105195
M332T221_1	332.174	220.983									221.914	20	10	1	9	100044	174323	365838	322726	189821	156740	340968	239935	221880	348361	297457	198021	207342	258076	275403	76286.9	202539	249181	249118	243974	0.0120769	0.0120769
M259T31_2	259.251	31.1115									33.71	20	8	3	9	100044	22846.9	36496.5	30769.1	30427.5	26036.4	19885.2	42227.8	22979.3	30024.6	46205	23087.3	283233	41423.8	16611.5	28704.1	23313	24191.3	24183.1	22317.4	0.0458115	0.0458115
M285T161	285.253	161.306									162.619	17	7	3	7	99649	64815.6	132748	91958.7	47030.2	89064	93417.2	240213	199171	117873	328467	380397	315691	131898	261751	329847	352812	198133	206598	198158	0.0242835	0.0242835
M547T33_2	546.54	33.073									33.188	12	7	1	4	99530	53330.5	56728.3	17148.9	21396.3	30051	72135.2	38845.5	62693.3	38384.7	10247.9	47795.9	24962	35855.7	21575.4	73138.3	30161.5	24058.1	28772.6	23265.1	0.117379	0.117379
M229T39	229.199	39.0425									59.217	32	10	3	9	99479	152260	119710	127959	74692.2	91398.7	405419	392483	71349	73028.6	202497	84790	338073	141188	348157	79003.8	143652	172258	172013	136215	0.129489	0.129489
M563T34_2	562.544	33.723									34.373	13	3	2	8	99193	168303	261436	66497.8	27294.2	122116	349472	223664	206372	130628	60859.5	254064	137021	129075	144959	154492	128678	154058	153978	148253	0.0218864	0.0218864
M426T32	426.321	32.422									38.841	15	6	2	7	98814	137951	157319	182021	98067.4	58982.7	96018.3	231316	178556	86272.7	171698	105137	206154	200278	85111.1	96328.3	68818.4	142514	143468	142532	0.0038204	0.0038204
M210T174	210.119	173.746									175.224	22	10	3	9	98606	57151.3	128948	233419	107719	8971.91	95902.6	408414	68269.9	730485	398621	37928.9	126457	97835.5	345540	189211	72532.8	180049	175870	180055	0.0135148	0.0135148
M130T307	130.09	306.642									308.512	19	8	3	8	98584	54488.3	57935.7	19520.4	71691.3	67692.7	42894.8	29561.1	15206.5	54882.4	15790.6	41761.8	40050.2	134191	34078	16704.6	19395.4	40977.6	43012.4	41033.8	0.0278087	0.0278087
M285T166	285.3	165.803									187.553	19	7	3	6	98336	50092.8	71518.5	39977.1	25441.7	3552.15	82917.3	19290.7	3768.2	63536.8	34177.1	7027.26	11011.9	22878.5	9206.39	3955.51	272565	10078.8	10498.1	10099.3	0.0231174	0.0231174
M431T300	430.883	300.339									301.608	15	8	1	6	98156	200995	384950	433478	507556	10069.9	562337	487825	352664	626413	592501	229287	361786	308876	401765	498732	352531	359133	360971	360964	0.00293846	0.00293846
M295T111	295.236	110.968									122.819	23	8	3	9	98065	1.01766e+06	768033	137937	172290	722642	1.23183e+06	227496	963280	358673	257404	1.76263e+06	462823	102951	529846	212211	997013	530490	587980	589694	0.0591823	0.0591823
M408T202_1	408.261	202.305									203.401	16	9	1	6	97884	39973.7	52471.2	29341.1	52028.1	29889	69695.3	198486	29860.6	51129.9	135889	38824.4	66679	57244.3	72423.6	195179	38260.5	66732.7	67597.4	66729.3	0.007464	0.007464
M389T88	389.28	87.579									88.728	13	6	1	6	97671	228402	324893	87789.2	52285.7	94423.5	17555.3	36683.2	605396	20476.4	71596.3	27603.3	93492.7	36559.7	22485.2	759331	45594.9	168808	161225	168826	0.0263614	0.0263614
M420T144_1	420.405	143.724									144.976	15	8	1	6	97522	21946.1	27632.8	5639.94	707.333	54331.3	12936.3	11961.9	459769	27392	2775.05	49605.6	27274.5	7133.54	11468.9	23999	96386.2	46344.3	45083.7	45083.5	0.0159954	0.0159954
M628T132_1	627.511	131.928									133.215	11	7	1	3	97463	264382	480634	89335.4	300444	109994	243456	347882	70303.2	200143	180297	100593	233841	324604	176252	184596	94228.5	204731	206008	206025	0.00360893	0.00360893
M537T34_1	536.515	34.363									34.376	13	9	0	4	97314	168037	223346	94972.7	195230	90927.6	182567	107830	152177	119763	140330	205444	108272	202567	125882	162235	132999	167443	167690	156586	0.038688	0.038688
M242T301	242.087	300.969									302.872	13	5	2	6	97022	20265	7498.34	8617.84	116598	29203.3	1585.06	2712.76	7371.94	1136.78	2476.91	2116.83	2134.99	1963.07	1822.33	7322.98	3236.13	319064	314888	314891	0.00762039	0.00762039
M531T37_1	531.352	37.317									39.801	10	5	0	5	96086	18505.5	81993.9	166272	29691.6	88392.8	12755.4	25110.1	22742.4	16157.1	183450	30028.6	98893.5	93218.7	16402.6	89063.8	31984.9	103241	101245	101237	0.0113286	0.0113286
M429T37	429.317	36.9825									38.936	12	6	1	5	95834	50325.9	67673.5	42059	48304.1	43831	50157.5	44727.9	82410.2	77753.6	52104.9	38170	37769.1	59772.7	35763.9	34706.4	42609.8	58368.8	61199.3	58419.9	0.0272991	0.0272991
M300T136	300.336	135.828									137.735	19	8	3	8	95409	489638	349825	116665	268099	81543.6	491600	114241	535634	160923	123055	283785	341344	248012	168317	125377	466756	295375	295352	287171	0.0161623	0.0161623
M586T33_3	586.457	33.4195									34.438	12	4	1	7	95232	112008	137282	65085.1	111078	61052.3	87381.5	236956	40981	75611.6	78566.7	102182	55253.7	85912.8	118683	63428.1	93132.4	199944	195053	198660	0.0128163	0.0128163
M587T34	586.555	33.723									35.035	11	4	1	6	95232	70962.7	67956.3	107471	56226.5	75466.8	70316.1	48162.3	50806.6	56728.9	89906	222432	89743.3	145791	138892	87926	68810.9	215476	159528	215951	0.164681	0.164681
M144T40	144.069	40.239									51.908	16	8	2	5	94956	45640.1	3683.55	4193.3	3093.56	6407.78	3554.28	64832.4	4370.26	4922.01	3127.56	1850.06	2673.61	4687.82	86891.7	30129.7	1822.68	9089.99	7932	16562.1	0.418435	0.418435
M422T32	422.354	32.486									35.035	15	8	1	6	94931	84947.1	76454.7	88771.9	57291.4	193242	48750.8	121360	62110.2	43281.9	86962.2	69926.8	92400.5	105795	54246.1	40388.4	58909.6	104014	100631	100947	0.0183451	0.0183451
M279T94	279.24	94.016									95.341	11	4	1	6	94589	752116	691606	231769	270320	455235	1.15386e+06	394401	710070	194631	272926	1.0856e+06	635788	356019	644099	135319	369614	506153	505479	494208	0.0133689	0.0133689
M504T195	504.354	194.533									195.847	17	9	1	5	94580	60038.8	84256.3	23783.1	24715.7	170751	35443.2	124760	88203.6	89112.1	53964.9	19338.7	49223.6	17994.4	21350.5	248037	66625.3	76578.9	72076.1	76660.3	0.0349315	0.0349315
M504T186	504.308	185.555									193.881	12	6	2	4	94580	3797.27	30069.1	47766.8	43204.9	44386.4	9949.96	8583.04	32681.2	18748.9	75309.3	2463.52	30672.4	50241.5	47105.8	105439	3741.63	17750.4	13025.8	12012.8	0.214707	0.214707
M408T116_2	408.322	116.135									118.258	16	8	1	7	93727	102318	465460	118059	9810.98	64695	16803.6	29157.3	765162	6865.26	14056.8	27860.6	309118	26789.2	13614.2	747181	36214.2	198398	188172	198465	0.0303733	0.0303733
M287T97	287.123	96.682									98.569	22	10	3	9	93556	129188	130494	18280.5	328716	32736.6	513289	569553	117483	279064	36725.7	30276.1	60191.8	52344.2	60185.3	21087.3	42825.3	199683	199677	194161	0.0161077	0.0161077
M340T38	340.297	38.442									42.787	19	9	2	8	93049	288343	335215	265831	248850	187526	258061	373512	233843	280431	348701	229238	84281	314030	227877	382864	180493	282774	293044	282403	0.0211107	0.0211107
M372T36	372.306	35.621									38.265	15	8	3	4	92658	28136.3	86183.4	54395.9	26068.1	85571	78568.6	77773	85935	32396.8	61909.3	28075.6	102654	206163	39303.4	138928	28653.6	45357.1	54578.6	54348.5	0.102256	0.102256
M286T36	286.254	35.6795									49.533	20	9	2	8	92592	40965.8	146780	69961.4	44639.1	45944.2	33074.2	46986.8	40092.8	101871	112118	42501.4	61880	43532.8	44283	75006.9	49684.7	65549.6	55126.1	54096.6	0.108761	0.108761
M308T129	308.266	129.428									131.328	17	9	1	7	92591	242276	427392	92129.2	356702	81677.3	214410	276922	79759.2	161552	178774	71513.5	249462	377702	175573	211733	63886.8	224361	232985	224230	0.022085	0.022085
M439T36_3	439.334	35.7135									50.722	16	8	1	6	92310	259852	250629	316979	354702	181603	255586	333628	253825	215206	581301	161856	411334	386657	271755	179446	249732	322542	322543	309598	0.0234849	0.0234849
M286T33	286.311	33.074									33.723	17	9	2	6	92256	16090.7	23392.2	15672.6	43955.5	28864.3	16666.7	16727.7	63863.7	21106.8	15792.8	24858.6	18568	21953.4	17892.4	22121	19843.4	29880.5	35319	29465.8	0.103508	0.103508
M460T188_1	460.29	188.043									189.122	14	9	1	4	92076	79443.8	139644	47560.6	56338.1	64870.3	187296	139117	139093	227787	118418	66742.2	101751	79978.2	92166.3	170247	70242.2	102235	102083	95744.6	0.0370344	0.0370344
M227T168	227.133	168.477									169.614	19	7	3	9	92067	244251	18329.4	254353	197619	395340	16562	12776.2	37920	18881.2	32534	13932.1	11155.3	270137	25631.6	179866	17197.9	124939	123821	116246	0.0388699	0.0388699
M259T39	259.151	38.936									42.628	15	5	3	7	91461	39745	71461.9	39221.9	33724.7	146312	69303.6	64535.2	17090	32977.3	280343	243131	57727.7	38967	44639.8	25194.2	153398	30577.2	31104.7	30894.9	0.00860566	0.00860566
M148T363	148.047	363.441									364.199	22	10	3	9	91048	107621	153502	120995	178537	241922	187972	122687	237385	200084	102868	139825	150615	110685	85278.4	210266	95854.1	130314	130993	131002	0.00301719	0.00301719
M408T241	408.404	241.246									242.49	24	9	1	7	90966	24528.7	45678.7	30003	14583.9	45245.7	27776.1	27010	473993	83291.7	24520.8	171357	105380	13180.3	38385.1	17520.4	369531	109674	109642	108208	0.00766719	0.00766719
M405T37_2	405.321	36.9825									52.411	18	9	1	5	90902	123256	136013	97113.9	252851	152702	93071.9	223722	105274	84128.7	656660	90340.2	118215	135900	94491.4	117251	93073.2	150742	154128	150725	0.0129072	0.0129072
M592T33_1	591.592	33.072									33.116	11	7	1	3	90760	61533.5	66968.8	81216.8	80883.1	97711.5	90546.2	64883.5	63049.6	63260.5	43851.2	124236	85249.3	71336.5	51350.7	74283.5	48344.3	64639.5	63054	62934	0.0149809	0.0149809
M369T219	369.157	218.87									223.339	10	5	0	5	90407	227693	315854	6179.55	8699.18	95461.6	555665	5554.46	3525.78	7035.56	10713.6	215183	4534.46	5394.6	197632	54576.3	1878.71	204243	210754	204263	0.0181834	0.0181834
M371T35_2	371.299	34.7075									37.005	16	7	2	7	90394	43052.1	42696	49605.6	27912.8	159268	36327.5	57709.4	102030	169763	50859.5	62864.8	42084.7	63469.3	25958	52336.8	99703.6	71257.9	63885.2	55920.8	0.120438	0.120438
M539T34_1	538.53	34.3695									36.334	12	7	2	3	90311	178400	213596	112159	253348	147002	146874	98349	144164	99044.9	106984	205141	130112	259679	98617.5	118613	136618	131555	141475	141547	0.0415938	0.0415938
M266T430	266.168	429.999									434.015	20	10	1	9	90243	87111.3	22683.5	139050	91707.4	60798.4	19750.2	297688	197442	20824.1	388928	173649	108170	180218	296946	97617.2	137267	139600	139601	138301	0.00539157	0.00539157
M381T174	381.321	173.756									174.527	19	8	2	9	90061	114288	239770	61392.8	113706	153537	245809	294087	199349	229533	73733.4	126371	171011	128393	259430	48947.8	81316.3	156993	158617	156990	0.00595682	0.00595682
M570T37	570.482	36.985									38.27	11	4	1	6	89696	46899.1	280589	155637	47078.6	52942.3	34290.4	43231.3	112688	28549.5	284731	42937.7	166987	229885	62341.7	172515	27027.8	223162	157326	222635	0.188315	0.188315
M162T380	162.117	380.484									381.305	19	9	3	7	89650	48332.7	55977.1	96255.4	75873.3	21471	56891	58197.6	79053.1	47021	90282.7	70389	57168.6	63236.4	62597.4	55233.1	61258.1	495659	491623	493659	0.00408812	0.00408812
M111T36_2	111.087	36.335									46.173	14	5	2	6	89574	13583.3	65474.6	46972.4	20357.1	70115.4	137632	8574.58	57549.5	48948.9	38169.1	17880.4	70011.5	71215	28696.2	12981.1	29885	48198.1	37537	31436.2	0.217213	0.217213
M293T53	293.218	53.3455									54.209	18	10	2	6	89316	728049	313794	282602	184624	329230	239839	381160	736628	140799	432849	612305	559177	326841	390844	511148	245719	401779	390624	395994	0.0140821	0.0140821
M279T303	279.12	302.875									304.15	20	9	1	9	88734	12960.4	5899.28	15292.5	14306.5	292806	3484.47	5166.29	11319.2	6416.87	6279.05	21625.1	8342.77	12196.3	6816.78	13561.6	5885.5	19356.6	19577.7	19356.7	0.00656801	0.00656801
M285T34_1	285.194	34.395									38.92	18	9	3	6	88577	28421.6	36004.8	28388.6	61060	31677.9	62253.9	41935.3	351689	42896.5	35348.2	23673.3	33737.3	32591.8	35253.1	21412.1	44694.7	30883.7	31194.1	31005.9	0.00503964	0.00503964
M285T34_2	285.231	33.7125									37.629	18	7	3	8	88577	55098.4	66840.9	72314.5	46573.9	56336.6	48293.5	86551.3	337714	16952.2	60712.6	35673	53430.9	76307.8	44373.3	53564.8	34033.7	67486.4	64428.3	63687.6	0.0308857	0.0308857
M520T38	520.355	37.64									38.908	11	5	1	5	88172	61811.2	42441.6	50829.2	60142.4	20901.1	32915.7	158395	36049.7	20604.1	56076.7	117022	59369	71396.5	76372.2	26032.9	60903.7	58177.3	58175.3	59657.2	0.0145734	0.0145734
M624T131_1	623.513	130.661									131.925	12	8	1	3	88083	239719	423455	93214.3	328793	73689	228098	320393	91621.6	175939	162427	78579.8	225832	350772	170974	186492	78214.2	212961	217190	212928	0.011435	0.011435
M601T34_1	601.432	34.362									34.382	10	8	0	2	88003	30641	16800.6	27232	29270.2	41441.6	31572.4	35031.2	28241.3	20742.1	47943.7	22195	26479.1	24037.6	38518.8	22079.1	22320.1	12297.8	19385.1	11886.1	0.290277	0.290277
M307T155_2	307.208	154.745									156.075	16	8	1	7	87999	89011.1	405101	660649	28903.2	23272.9	75636.9	55950.3	105035	830645	36459.6	34192	135291	181286	93605.5	64194.2	40983.8	223556	225868	223556	0.00594998	0.00594998
M604T36_5	604.462	36.33									36.338	11	4	1	6	87630	119965	30618.3	160068	188867	19702.7	106775	39800.5	32768.9	156415	143327	41359.9	107457	165791	191679	105896	11767.1	99013.7	80356.4	99035.9	0.116142	0.116142
M317T166	317.22	165.564									170.456	14	8	1	2	87577	17698.5	25352.5	27899.3	75724.1	23233.2	26832.2	872845	24884.7	182505	53588.4	13504.6	27820.1	84798	70827.3	29174.6	50363.3	80476.8	61485.1	80459.6	0.147826	0.147826
M408T33	408.306	33.0715									33.719	14	7	1	6	87264	59109.5	80546.4	120838	55045	38685.5	53695.5	163913	79149	39527	101666	57907.5	89681.9	98833.7	41040.3	166290	47342	87194	83900.2	87223.4	0.0221848	0.0221848
M234T43	234.141	42.8775									56.482	22	10	3	8	87072	49572.2	483741	60166.5	66175.7	25503.7	216350	301809	68431.4	158887	106304	74216	246155	57771.9	207511	65822.2	110594	134147	134125	137024	0.0123424	0.0123424
M222T416	222.141	416.112									419.056	22	10	3	9	87028	104126	25089.6	267582	231738	32675.7	24334.6	338018	212667	22852.3	414467	238872	136458	250512	379919	149291	250541	187731	187752	186533	0.00372555	0.00372555
M508T192_1	508.386	191.981									192.603	12	7	1	4	86761	27978.7	37072.9	12271.3	19707.2	47854.8	9609.3	139399	93100.4	70976.8	86749.3	25286.4	48366.5	31656.3	25885.8	239780	16046.1	54514.3	54521	57990.5	0.0360131	0.0360131
M70T309	70.0676	309.073									311.021	22	10	3	9	86461	108018	117926	90426.2	141532	349606	86532.5	130363	246808	101500	105184	208438	150790	114515	151128	154820	102504	122642	126837	122644	0.0195238	0.0195238
M648T38	648.493	37.5895									38.314	12	4	1	7	86450	21001.7	42984.5	64969.8	47725.8	39417	29225.9	67820.2	10811.9	11010.4	95454.1	12967.4	100387	115953	40383.8	22753	20424.9	46755.9	44355.8	46066.9	0.0270258	0.0270258
M435T159_1	435.263	159.336									160.058	15	7	1	7	85959	86233.3	108819	104756	82137.6	40907.2	120687	220337	142761	142179	344046	220483	384231	166586	216754	348464	229886	178381	179345	179345	0.00310906	0.00310906
M309T129	309.271	128.862									130.688	28	9	3	8	85763	233090	666314	77690.2	83383.5	94824.5	62122.9	87353.4	587550	43214.9	50166.1	27651.4	396622	154994	42275	702948	33634.6	219317	209096	208626	0.028452	0.028452
M561T37	561.5	36.975									37.642	11	6	1	4	85680	111096	107209	76427.9	118941	43929.7	51873.2	133982	130705	43409.3	114806	61535	73830.3	72801.5	96635.7	74067.9	44395.8	76584.8	74221.9	75033.8	0.0159482	0.0159482
M511T154_2	511.32	153.539									154.825	12	5	1	6	85485	220082	277238	101225	86101.5	115175	120903	227379	313324	179814	167976	410052	183856	125023	200109	224684	169779	193868	193991	190102	0.0114763	0.0114763
M615T39_2	615.255	38.9265									48.869	12	3	1	7	85361	62260.5	35576.2	4486.4	76822.3	140203	58423.9	44668.6	1898.87	38724.9	35134	80768.4	5085.24	2230.09	8237.61	27489.1	99296.1	69707.8	69708.8	70700.4	0.00817804	0.00817804
M180T189	180.107	188.849									190.645	22	10	3	9	85213	91204.6	228214	393230	136982	13523.1	110254	146924	119244	680764	200433	53254	164798	164151	203407	114874	46286.1	215985	217391	217390	0.0037397	0.0037397
M294T131	294.253	130.831									131.796	19	8	3	8	85165	271578	470861	106667	384481	106663	284946	364343	833.177	222571	187855	96131.3	298482	438544	210064	207547	99702.9	251419	251440	236296	0.0354629	0.0354629
M325T418	325.185	417.566									420.669	17	9	1	7	84525	156981	42270.7	571132	207894	47260.2	37965.6	339371	116577	48775.2	379491	199470	303973	272985	778038	146765	295405	267990	287486	267730	0.0412949	0.0412949
M316T51	316.33	51.355									52.001	15	8	1	6	84404	323847	271077	229430	214949	293625	185662	201397	397645	148149	184003	298559	224069	257646	156580	366651	231319	435575	435581	427057	0.0113682	0.0113682
M170T53	170.081	53.444									66.169	19	6	3	6	84024	12654.6	596294	35309.9	24355.6	20515.5	39787.7	95934.5	60339.9	22739.2	30401.6	24606.1	23186.2	32247.5	92959.3	5046.6	4776.13	59395.2	63625.7	63629.4	0.0392745	0.0392745
M538T75_1	537.503	75.1835									77.02	12	5	1	6	83517	80119.2	97305.3	452254	210864	20471.6	46221.3	111372	8312	54164.9	204279	48979.4	288319	336190	155410	39488.8	84794.5	178012	184109	178078	0.0194446	0.0194446
M535T111	534.501	110.975									112.686	11	6	1	4	83470	69710.2	37229.9	40869.4	66839.7	60235.8	31931.3	27183.7	206003	15042.5	71822	97631.2	53603	62217.7	28564.1	544542	162564	94033.8	93227.9	93226.1	0.0049822	0.0049822
M246T318	246.119	318.086									330.623	21	8	3	8	83470	9276	9826.59	6881.46	6808.81	5694.35	7894.16	17862.8	12293	7442.22	7171.61	13740.3	6182.18	10631.4	7299.66	9543.3	10336.1	246034	245949	243580	0.00568179	0.00568179
M539T338_2	538.979	337.507									345.679	12	7	1	3	83322	188860	24787.9	44960.9	2410.63	6244.83	1198.64	45208.3	92897	1389.92	360.667	85620.5	53945.7	5625.09	79818.1	46185.7	457340	45382.4	44682.2	45412.1	0.00914809	0.00914809
M553T32_2	553.455	31.791									32.436	11	3	1	7	83169	89847	178869	183118	67027.4	34713.9	81467.4	110461	133759	77615.2	124407	68887.8	193872	196279	88446.6	120290	52005.9	152890	149513	162928	0.044985	0.044985
M632T32_1	631.506	31.7865									33.07	12	8	1	3	83107	61448.5	71786.3	85895.7	109335	62230.2	51820.9	81169.3	43035.2	32535.2	131340	14320.6	122831	123656	24991.1	105782	40738.4	92685	92654.4	96418.5	0.0230453	0.0230453
M631T36_3	631.464	35.673									51.382	13	6	2	4	83107	35824.1	41730.8	10818	63703.3	9051.21	31102.4	17975	38585.5	5923.34	16460.8	19611.1	68217.1	74900	13929.1	3976.39	21800	31922.8	25157.2	26031.6	0.132824	0.132824
M307T39_2	307.198	38.967									42.311	16	10	1	5	82964	343293	207681	113464	36212.7	100432	242327	54159.4	60827.3	32477.8	112505	45065.9	110111	95013.7	45356.5	34369.4	73768.6	188423	141126	187419	0.156808	0.156808
M395T192_1	395.303	192.024									193.042	16	7	1	8	82961	165264	290053	76783.9	161661	188542	366445	337804	211280	263430	91114.5	121328	164730	116709	281333	42766.2	84458.5	204463	193325	204632	0.0322672	0.0322672
M177T32	177.097	32.44									50.365	19	9	3	7	82941	22985.1	19834.9	281197	17358.8	351848	11406.2	26541.8	14089.8	21353.4	16868.5	206330	28799.2	21580.4	19293.7	26909.7	4490.4	19499.6	18412.6	21955	0.0909371	0.0909371
M163T74_1	163.128	73.963									76.27	17	8	3	6	82928	44539.6	37198.2	23162.3	71577.3	39510.4	468393	31305.9	357169	11765.7	73333.9	13978.8	648736	7706.12	60347.1	23405.6	23097	28730.2	27409.5	28659.4	0.0262823	0.0262823
M280T73_2	280.272	73.2645									75.28	20	6	2	7	82781	296558	421013	87652.9	105009	339120	600487	352113	626425	181882	151854	230068	172391	85778.7	219023	395231	161385	385159	309833	310480	0.129206	0.129206
M352T36	352.263	36.331									43.569	16	8	1	6	82562	121842	81560.3	98804.2	151013	109660	39835.1	211008	219172	58586.8	83615.1	102618	209810	72083.7	83325.5	72528.2	54637.1	202036	190288	202292	0.0346002	0.0346002
M325T88	325.261	87.579									90.532	17	9	1	7	82550	202129	274288	81193	73008.6	74083.4	21890.9	45760.2	475233	32369	82888.6	26162	98969.3	35468.8	13517.2	644541	54128.9	141707	141680	148660	0.0279278	0.0279278
M457T102_1	457.342	102.289									104.469	17	9	1	7	82527	37369.3	5364.29	67254.2	22426.9	30843.6	27453.8	8691.78	24329.7	26177.4	34054.1	22844	54150.4	18345.1	22124	24293.7	6880.12	12709.8	22973.1	12548.4	0.371503	0.371503
M226T372	226.078	371.687									372.915	19	8	3	8	82493	17419.6	29808.6	20636.8	12997.2	14445.2	36971.6	42752.2	209716	38459	43788.5	67836.6	252414	29587.7	95071.1	20794.4	58329.8	30818.8	31862.6	30832.6	0.0192056	0.0192056
M374T34	374.316	33.71									34.366	11	6	1	4	81858	17420.8	29474.7	33104.1	29303	6319.4	11117.8	31296.1	24649.1	18872.3	30083.6	17508.9	34863.8	132371	47938.2	13126.4	14110.6	30470.9	30478	31450.9	0.018303	0.018303
M119T171	119.039	171.106									187.682	31	10	3	9	81749	236177	417658	281622	190821	447405	279865	234536	336703	349907	205074	622109	401652	127333	452486	171281	307416	222057	225083	220977	0.00955718	0.00955718
M305T326_1	305.093	326.42									328.53	18	10	1	7	81483	85363.4	28181.8	73573.4	75437	846488	18676.2	27405.3	151739	30624.6	32017.6	143519	127760	55184.7	89526.4	52668.3	40164.3	92734.8	96023.1	92788.9	0.0200653	0.0200653
M331T35	331.282	35.3185									38.971	16	8	2	6	81279	52218.6	67946.4	87620.5	85353.7	68322.2	56545.4	84150.3	117631	44241.9	20240.2	142501	41816.1	17269	154535	32280.5	36019.8	81936.9	110252	109624	0.160724	0.160724
M638T129_1	637.531	129.416									130.625	12	7	1	4	80966	174931	342496	74991.7	267550	52697.3	159562	223224	63217.3	115933	146516	51495.9	161018	278002	138089	183505	48223.3	136640	145793	137712	0.0357272	0.0357272
M370T312	370.042	311.59									312.76	17	8	1	8	80834	34064.4	105184	33100.7	68686.5	16773.5	69319.4	43828	56564.4	116038	43623.4	20910.8	40815	25406.2	38980.5	19486.8	38308.5	22366.9	26841.1	23057.6	0.0999919	0.0999919
M365T165_1	365.364	164.597									180.954	18	9	1	7	80665	8382.67	13655.6	1207.44	29461.4	3903.12	288454	34661.8	7911.25	8145.32	5128.57	1866.41	35360.8	2271.44	10555	55142.7	4660.06	31920.1	31688.2	31688.2	0.00421643	0.00421643
M329T31	329.227	30.512									31.11	17	6	3	8	80617	92275	129655	141472	102962	85875.5	120954	126032	139600	114275	104573	104842	148594	113874	143409	105833	77604.3	137751	138448	137733	0.00295668	0.00295668
M319T150	319.237	149.984									165.233	16	6	3	4	80614	131892	234778	50314.2	116504	133970	42109.6	983434	342277	261015	156779	23392.3	39134.6	71813.2	140561	500988	136197	223848	183350	224035	0.11138	0.11138
M366T38	366.323	38.31									39.001	13	7	2	4	80613	42653	50491.9	86470.6	48324.4	33824.6	34745.2	30414.4	48938	23626.5	150390	107262	39226.2	105209	42942.5	16831.8	48322	52909.8	48785.8	51197.1	0.0406522	0.0406522
M366T35_2	366.341	35.031									38.178	11	5	1	5	80613	30630.6	37204.9	135269	94424.8	21392.2	43926.1	35608.3	51031.3	57432.7	196680	136615	100604	49572.8	29271.1	24593.6	76433.5	54861.8	75516.5	75872.8	0.174969	0.174969
M316T100	316.329	100.378									103.149	11	5	1	5	80440	602298	426558	95496	216822	82611.8	431277	54791.9	533656	327760	65312.6	293613	208763	269187	135795	137608	433768	345998	351008	340441	0.0152853	0.0152853
M523T77_1	523.485	76.6945									77.64	12	7	1	4	80304	95469.8	120496	650991	222027	23625.8	43042.1	117849	12468.6	68296.9	360598	53502	345590	342419	210110	39630.1	132447	219969	219358	212926	0.0179448	0.0179448
M245T101	245.234	100.666									108.65	21	10	3	8	80141	81034.7	352467	34944.7	108133	114278	162992	186933	319822	103696	35622.7	187843	103138	26595.2	160060	33428.1	245435	155662	139983	139972	0.0623635	0.0623635
M307T32	307.237	31.7675									33.07	20	9	3	8	80133	164103	158629	58512.3	49375	45325.5	121976	211464	96232.1	68033.2	124950	244166	308990	109950	229539	47833.7	138692	161927	166882	165882	0.015892	0.015892
M433T31	433.297	31.132									32.436	15	7	1	7	80049	38053.6	135611	48834.2	43071	49165.5	44503.1	74293.6	122094	21268.2	62042	75104.1	92047.7	53664.3	46483	23927.7	145315	146133	117818	119532	0.124198	0.124198
M460T36_2	460.29	36.334									44.29	16	4	3	8	80014	126069	135814	107836	82101	156210	79510.9	95175.7	7372.33	87313.5	127658	86585	122030	111376	98252.8	197364	103216	136410	136412	131930	0.019174	0.019174
M460T36_1	460.274	36.3335									48.794	10	7	0	3	80014	133814	139563	86118.8	97996	166639	86969.6	22035.7	92257.6	97606.2	91604.9	105129	95607.3	86246.2	80554.5	155251	2767.92	143905	138160	138158	0.0236824	0.0236824
M319T162	319.146	161.949									182.478	17	5	3	7	79979	6519.57	74535.4	64225	11484.9	14584.3	40360.1	430995	25123.1	215426	33452.8	31742.5	48942.6	25566.5	64559	15928.1	50157.1	29015	25815.9	26046.8	0.0661761	0.0661761
M653T36	652.575	35.672									36.259	10	4	0	6	79594	29041.7	15255	169542	46999.9	19264.6	30348.6	25193.3	20134.7	20729.9	15628.2	14513	130399	80622.6	29052.5	10276	28133.7	40183.3	40208	36845.8	0.0494922	0.0494922
M405T37_1	405.291	36.982									48.814	15	5	3	6	79559	52345.2	34276.4	28938.5	194762	27731.1	93722.5	72099	113195	24045.7	51135.4	27179.1	139503	148695	39054.6	192130	41162.5	59615.1	56205.7	55632	0.0376757	0.0376757
M427T36_2	427.335	35.621									36.305	15	6	2	7	79451	155008	151316	195081	190299	82858.2	138170	229822	161109	90625.4	266599	102109	220679	195886	152770	134316	136554	191647	191676	185805	0.0178249	0.0178249
M453T159_1	453.272	159.393									160.058	14	9	1	4	79204	75791.5	78680.2	96092	67303.8	30555.1	99811	186238	117006	119282	302420	174801	283882	156792	161326	250527	190880	153433	151145	151144	0.00870003	0.00870003
M241T42	241.094	42.254									53.817	13	6	3	4	79105	37161.5	25161.5	33220.3	29991.4	19800.1	31768.2	82707.2	30937	25396.7	71371.1	68747.4	21897.3	656258	97503.7	29496.3	36323.9	62034.6	63549.3	63514.9	0.0137197	0.0137197
M240T48	240.149	47.964									52.793	14	5	1	8	79007	20567.3	14777.6	13029.8	23113.4	18069.5	8617.32	34447.9	19753.4	14429.3	24634.8	450009	25232.5	9926.46	797065	31617.1	17310.8	257371	258518	120417	0.374364	0.374364
M190T385	190.113	384.597									396.162	32	10	1	8	78919	84637	95762	180916	98058.8	61771.1	172617	80104.7	73029.4	148284	182277	88097.9	143694	110548	54953.1	62674.9	94453.1	124766	124725	129993	0.0239499	0.0239499
M317T105_1	317.221	105.088									114.991	17	8	1	7	78793	20767.2	27904.8	21028.7	55802.9	20667.1	27576.2	498351	19813.3	110445	48555.4	34869	31233.2	50216.7	48709.1	26748.2	73264.2	90954.1	93872.9	90888.4	0.0185458	0.0185458
M403T32_1	403.252	32.0835									38.351	16	7	2	7	78749	32724.4	41262.2	120557	48002.3	12175.9	27540.4	81251.7	113716	27758.4	55834.5	28353.4	104536	58826	27040.8	11660.2	26226.8	64422.6	64357.6	101905	0.281674	0.281674
M325T98	325.284	98.145									102.435	18	6	0	8	78733	23734.4	60213.6	54071.8	43254	65220.4	28579.8	24763.2	18253.1	38830.5	59464.5	52498.4	28635.8	38576.3	36384.4	278169	42103.8	51867.4	51861.8	52746.8	0.00976566	0.00976566
M397T33_1	397.358	33.0735									36.338	16	8	1	7	78577	106951	210838	125294	109405	78358.1	104485	226098	144540	107844	155749	93144.1	146842	127097	87084.3	131170	85287.6	175999	154603	155066	0.0754946	0.0754946
M478T36_1	478.395	36.2915									36.99	12	8	1	3	78487	85854.2	122073	131542	169186	38404.5	74294.9	83638.4	38106.6	118163	173513	54578.1	109616	227586	65630.4	87450.4	51656.5	134637	134828	62517.9	0.376764	0.376764
M342T33	342.344	33.449									33.729	12	6	1	5	78466	17220	23067.6	48931.1	26469.4	17138.5	17544.8	24836.8	15008.2	74419.5	60180	43121.7	33599.6	27757.5	28272.1	8849.24	16443.9	26810.9	26769.1	25154.9	0.0359773	0.0359773
M118T351	118.089	351.382									353.588	17	8	3	6	78429	152871	206462	185053	167984	200190	340702	136668	277370	263194	153792	174290	143353	159314	115240	206926	142242	107151	107955	119773	0.0633048	0.0633048
M118T350	118.066	350.397									360.533	17	6	3	8	78429	5067.43	1607.81	5566.43	18326.7	37174	309912	4580.78	2699.79	232231	982.232	924.427	828.471	14404.6	51326.5	7618.27	65248.9	3695.68	4185.26	4202.74	0.071461	0.071461
M457T36_2	457.342	36.347									38.953	16	9	1	6	78246	153306	145214	207522	179958	98391.3	106182	205520	185323	114725	544423	108547	196284	162121	107687	123286	153917	220887	206376	214752	0.0340375	0.0340375
M222T42	222.083	42.311									43.594	21	9	3	9	78103	55380.3	137906	143540	44075.5	37553.4	222423	49350.3	100353	89960	36441.7	103958	265271	189036	44775.7	27441.7	68778.9	89082.8	88969.6	93388.9	0.0278453	0.0278453
M306T233	306.226	233.257									250.981	12	5	1	6	77936	7045.95	2068.39	862.688	1627.79	594520	12803	6200.3	6743.6	4058.72	62448.1	8687.07	4393.94	11201.4	3495.15	61736.5	3713.41	18403.3	18108	18433.3	0.009815	0.009815
M482T167_1	482.334	167.102									167.236	13	8	1	4	77924	12934	22566.7	17755	47984.1	17851.4	13756.9	24366.5	67611.4	172605	31161.3	95743.6	29626.1	31188.7	27678.2	11177.1	40013.8	17262.3	21190.9	18367.2	0.106968	0.106968
M127T75	127.054	74.722									76.27	19	9	2	8	77781	129306	340883	163519	144776	144512	157494	230218	238195	391505	119586	341765	345691	164172	363926	145500	298317	209292	207157	207159	0.00592711	0.00592711
M550T33_1	550.424	33.1025									33.723	12	8	1	3	77407	87277.9	137406	186587	89719.3	50282.9	74857.7	166051	135527	59867.9	154511	72174.8	195209	201092	66804.5	90019.1	77776.5	144431	150143	150124	0.0222091	0.0222091
M625T31_1	624.538	31.128									36.332	12	5	1	6	77360	30208.4	46168.1	175247	44973.5	34805.9	39199	50889.8	40476.5	28989	67851.1	33240.9	146062	81142.1	44487.6	33232.5	26539.1	39719.5	41941.3	41974	0.0313576	0.0313576
M329T34_1	329.159	34.3705									38.314	14	6	2	6	77325	17174.6	76707	15704.8	23056.8	12735.7	71786	19259.4	71573.6	71116.8	14417.4	58219.2	12166.5	18911.6	10951.3	46535.6	15949.1	46421.6	30260	30035.5	0.26415	0.26415
M156T42	156.106	41.903									43.634	22	10	3	9	77159	234250	108807	190797	385743	51861	89714.7	346909	238297	265430	394660	130687	171718	197163	214525	525812	181920	242110	272662	272981	0.067529	0.067529
M272T36_1	272.265	35.683									36.361	19	10	1	8	77057	90515.2	124114	102862	91934.2	87143.4	136456	98695.2	93921.7	85448.1	88152.9	106015	101672	106964	98673.6	111063	65799.6	96478.9	94448.9	94569.4	0.0119672	0.0119672
M257T39	257.089	38.936									55.385	19	8	3	7	76753	45754.5	33643.5	19972.9	15915.3	46216.8	21951	24669.1	38050.7	6827.26	22439.2	23945.5	18172.1	39248.3	20154.6	13621.7	22193.1	38976.4	39475.7	38975.7	0.00737019	0.00737019
M145T274	145.139	274.495									275.543	14	6	3	5	76641	31885.2	185175	24465.3	36195	279702	38707.2	93842.5	213376	38538	65211.7	182086	181856	43719	106861	156493	174354	93922.1	93584.3	93922.5	0.00207994	0.00207994
M303T226	303.08	225.732									227.043	17	7	1	8	76607	36979.3	5376.16	86666	55191.4	64411.9	6031.38	1609.09	11305.2	3160.16	15173.1	8545.27	11596.9	88351	5074.53	58117.3	5580.51	37877.8	40601.3	37850.9	0.0407515	0.0407515
M468T85	468.335	85.0915									91.173	14	5	2	7	76400	24860.1	18919.8	9377.61	67662.6	12798.8	16840.9	42381.1	27093.4	17009.7	647314	17062.8	33270	16357.8	16160	20058.7	22104.4	69339.3	76322.9	69548.5	0.0553827	0.0553827
M495T40	495.484	39.562									48.298	13	7	1	3	76184	102201	81052	130665	192219	19806.1	89966.9	86370.9	7421.08	66490.3	399186	117493	23583.1	47280.2	94360.4	64105.6	89943.5	112361	105777	112356	0.0344905	0.0344905
M350T221_2	350.28	220.754									229.351	24	10	2	8	76145	6424.45	7854.44	10621.8	6701.06	219375	9758.98	7638.66	5755.44	10021.6	4979.1	4550.35	6467.15	9165.66	8051.52	3532.38	5696.87	13920.6	10833.5	11034.3	0.144793	0.144793
M680T30	680.497	29.84									31.093	11	7	1	3	76078	38704.8	63252.4	67000.1	42590	19590.6	52813.3	100236	72634.1	36410.1	54980.9	39525.9	59684.1	73347.6	75231.9	80382.9	49615	127348	127253	117083	0.0476132	0.0476132
M301T34_1	301.16	34.371									35.024	15	9	1	5	75879	81335.8	148724	90313.1	28304.2	55241.2	30637.1	186370	45988.5	192687	40032.1	33567.3	57724.8	45460.7	21069.8	86655.3	66385.4	91839.9	91549.6	94356.4	0.016672	0.016672
M319T175	319.208	175.224									182.416	11	4	1	6	75834	12762.7	11464.7	26572.1	17002.1	33367.8	39271.2	373723	11721.5	28872.5	27007.6	34129.6	37331.1	39938.3	46041.2	14270.3	15128.1	33613.5	48288.3	48346.7	0.195536	0.195536
M316T317	316.079	317.382									318.954	18	9	2	7	75600	8206.97	11054.5	12139.3	20647.1	88693.3	23460.8	24918.4	11984.5	22015.4	9793.17	7024.73	7745.1	8940.21	11451.9	7339.98	12196.3	19209.2	15817.4	15836.3	0.115183	0.115183
M511T189_1	511.373	189.337									189.772	13	7	1	5	75593	60406.4	136457	40978	44131.3	22742.5	6176.09	166401	66720.2	38220	136102	80247.5	136268	47687	37687.7	145546	18043.9	85227.6	77162.4	85058.7	0.0558722	0.0558722
M339T101	339.262	100.622									102.686	20	8	3	8	75388	112183	345120	107867	61156.4	179220	216065	286565	419700	94356.4	54955.7	239944	174130	53358.8	213636	30595.9	292342	164785	168646	164786	0.0134207	0.0134207
M342T37	342.314	36.982									37.64	15	6	2	7	75237	58749.3	85362.4	100748	63335.8	78333.9	63864.9	66332.1	124831	68003.6	73734.1	53967.6	96201.8	124721	52675.3	141012	39640.3	65949.6	66424.6	57911.1	0.0754245	0.0754245
M342T38	342.257	38.2775									56.723	14	5	1	5	75237	96570.7	37263	125464	486.99	123121	49545.9	42831.2	160843	21690.7	27519.9	130867	123293	92189	110401	205793	73567.6	85915.5	41310.1	86381	0.36359	0.36359
M297T105	297.254	105.406									107.976	22	7	3	7	75123	93384.8	96467.2	185012	71171.1	127575	84537.7	97926.2	3155.82	185501	92043.2	828780	8309.48	200529	97565.8	83951	203662	93085.3	92490.7	92491.2	0.00370232	0.00370232
M463T32	463.388	32.42									35.019	13	8	1	4	75031	152059	132847	177107	116021	87000.1	128667	143134	140140	65474.7	142026	90600.6	109235	242626	119105	181617	92838.5	139362	127549	139479	0.050599	0.050599
M230T434	230.108	433.843									435.922	15	8	1	6	74949	6131.93	7009.06	15937.4	17921.5	34296.6	24973.3	6820	37123.4	10444.9	12694.5	31153.7	6242.59	164518	7171.32	5239.88	5323.88	17596.1	18318.7	18317.9	0.0230637	0.0230637
M424T32_1	424.341	32.4235									33.076	14	7	1	6	74636	83501	52246.5	110508	93289.7	56411.7	67199.9	85121.5	98625.3	64765.2	154172	77155.2	129010	142736	76317.5	73928.7	63819.1	67293.6	77184.7	67658.8	0.0793095	0.0793095
M327T414	327.162	413.748									415.783	14	6	1	4	74619	11924.4	8602.08	113506	14205.2	9505.73	12694	18400.9	11117.7	13878.3	138060	11149.1	9252.04	17770.3	18622.6	19217.2	27225.5	31466.3	31472	32638.8	0.0211976	0.0211976
M576T33	575.513	32.765									38.292	12	8	1	3	74298	193119	131844	129130	176530	95287.4	105581	154066	40234.5	101306	65582.1	85364.2	182713	152478	128701	99770.6	76819.4	138048	133013	138352	0.0219688	0.0219688
M575T32	575.443	32.422									33.073	13	8	1	4	74298	243839	162840	187432	220191	9094.3	132171	188701	140983	49486.4	144277	51351.3	89571.3	74128.6	51820.4	41680.3	97385.9	132960	114615	133634	0.0849238	0.0849238
M162T36	162.096	35.6735									36.332	20	9	3	8	74185	46657.5	22896.3	12589.7	9238.92	27291.3	39782.6	139736	16768.3	14000.5	20952.2	31744.1	23583.3	30037.3	46718.8	54107.5	27110.9	26611.3	26609.6	28256	0.0349825	0.0349825
M170T225	170.159	225.315									226.404	21	9	3	9	74032	15500.1	11794.9	4439.72	38178	11675.1	302350	34937.3	5476.47	9226.63	1162.61	4006.92	37167.6	15035.6	26057.8	12503.2	11363	33641.9	33641.9	34214.5	0.0097708	0.0097708
M614T31_3	614.499	31.143									31.816	13	9	1	3	73817	79116	81534.3	112696	135530	61283.8	63716.4	64196.2	48693	67853.2	154750	66182.5	146502	174898	90796.4	91612.1	40744.6	113171	115269	115268	0.0105705	0.0105705
M462T188_1	462.308	187.568									196.932	21	9	1	4	73571	53070.8	157143	53285.1	78410.3	14425.8	51101.1	112248	70653.5	61945.4	242147	61920.5	101703	87570.6	53555.4	100223	55926.6	81346.1	78127	78123.4	0.0234796	0.0234796
M455T178_1	455.279	178.006									179.223	14	7	1	6	73480	41175.6	17696.2	460237	59498.8	12356.2	28810.8	40575.7	53365.8	172905	452163	30321.5	87064.3	193904	106352	29745	45386.5	114020	115299	114004	0.00649568	0.00649568
M490T196_1	490.304	195.847									196.932	21	8	1	6	73429	64502.4	66407.8	43844	117234	44204.1	58623.8	49799.6	79625.6	62124.9	151918	82646.6	64067.3	90404.8	70317.8	66210.4	52121.2	65263.6	68925.9	65278.5	0.0317362	0.0317362
M561T34_1	560.522	33.725									34.373	12	6	1	5	73346	69096	125516	67454.9	23004	60614.8	180909	186947	119523	73284.2	46281.7	122964	66440.6	83871.4	88829.6	47766.7	78795.4	90474.9	86015.8	90407.2	0.0287204	0.0287204
M560T32_2	560.451	31.789									38.933	11	6	1	4	73346	94088.2	133252	54896.2	19657.4	4571.61	216721	201748	18562.7	36464.8	60388.7	101427	143844	96982.8	48337.1	68538.7	30400.2	94170	84241.2	99401.9	0.0831568	0.0831568
M258T381	258.12	381.409									382.033	24	8	3	9	73343	16986.6	21161	55002.5	136178	36302.7	24400.3	106650	45301.9	28108.5	45558.1	77271.8	46126.1	22067.2	17101.4	220955	34244.8	206799	213841	213900	0.019304	0.019304
M190T341	190.15	340.731									343.727	30	8	3	8	73230	17765.7	12515.3	102677	74968.5	7754.9	18416.7	31043.7	45155.9	22920.1	271021	19637.7	31235.5	95870.5	65941.1	56113.6	25222.7	37109.5	37607.1	34043.9	0.0532267	0.0532267
M246T320	246.143	320.494									331.04	16	7	2	6	73230	1182.89	4904.98	2839.71	1634.56	4916.97	5697.74	2077.99	1304.02	7141.32	3391.75	2256.5	1417.01	3395.25	2349.95	2707.69	1039.77	20445	11109.8	7997.42	0.491342	0.491342
M338T39	338.17	38.841									40.294	11	5	1	5	73045	79266.4	66578.4	52173.7	35373.5	22573	19120.7	47841.3	37042.6	38284.3	51998.9	27951.6	29765.1	15372.6	22573.2	32636	53598.4	64428.2	58374	64566.7	0.0566166	0.0566166
M297T160	297.253	159.981									178.315	18	6	3	8	72916	170910	406566	49586	143936	116990	567538	82278.1	2433.32	475762	61821.2	247390	9632.4	9669.66	246361	86042.8	79134.7	188752	189743	188754	0.00302448	0.00302448
M337T163	337.304	162.663									170.533	11	4	0	6	72770	56088.4	13588.4	13919	64324.7	17611.2	9577.85	10044.9	9019.27	10159.4	30085	3557.99	24280	17704	12883.8	1378.42	15966.9	48910.3	40553.9	49030.5	0.105266	0.105266
M148T42	148.044	41.9205									42.787	22	10	3	9	72625	145164	271902	264454	132139	66185.4	274353	147592	148724	305908	241141	117336	96523.5	204616	170021	99516.6	189663	194973	193861	194971	0.00329455	0.00329455
M475T37	475.299	36.921									40.236	13	6	1	5	72624	30170.7	49579.4	36676	50535.1	24950.1	53279.7	77250.7	72324.4	21830.4	74642.1	24864.7	127683	62100.2	68749.7	152692	63348.8	161509	79579.9	161867	0.352934	0.352934
M112T207	112.054	206.936									208.221	21	9	3	9	72606	178118	234970	176736	98845.1	214580	238682	54277.5	215916	61091.5	307718	132812	141050	193515	81402.6	308856	126892	150535	156885	156854	0.0236329	0.0236329
M743T138	742.59	138.475									140.377	17	8	0	3	72305	24938.3	35396.2	44937.6	80355.3	31394.8	9545.29	70359.9	75863.2	40015.8	96304	9430.34	59451.1	41366.9	11141.8	335186	13152.8	311824	314838	313631	0.0048393	0.0048393
M283T270_1	283.171	270.166									271.357	16	8	1	7	72090	12167.3	16955.8	16405.3	55399.4	226409	17402.1	20616.4	24533.2	18693.6	10061.9	20385.1	9082.36	47194.7	23510.9	35031.8	5929.23	56363.4	58606.1	56386.1	0.0225553	0.0225553
M615T36_1	614.543	35.629									35.695	11	7	1	3	72080	104742	78954.6	51963.1	141494	19407.1	86526.7	59525	55191.3	60995.1	64685.4	101031	32179.1	72525.4	40309.3	121204	57880.7	99226.8	83718.6	101708	0.102749	0.102749
M319T156	319.176	156.106									156.954	18	7	3	8	71959	105849	189227	139855	75554.5	108221	127464	228461	292620	408395	123238	65322.7	104530	78570.5	59966.2	432038	86556.1	169949	160754	160809	0.0323066	0.0323066
M604T134	604.429	134.223									153.562	15	6	2	5	71948	23988.5	27932.7	20919.8	461952	25033.2	23048.4	38844.9	55815.8	26826.3	33602	10041.7	53123.8	36446.8	27400.7	22478.6	40291.3	59698.6	55539	50105.8	0.0872816	0.0872816
M292T300	291.983	300.002									302.261	20	10	1	9	71913	162292	372808	137092	201107	128737	399003	281338	316892	315042	151289	329763	268197	184520	272797	252295	182136	244004	248336	248344	0.010139	0.010139
M329T35_1	329.286	35.027									49.455	12	4	2	6	71594	28598.2	136478	50564.5	34053	56736.1	27346.8	46237.2	46465.4	86675.3	23585.8	147420	39949.3	10090.5	83116.9	126635	46962.7	55215	65158.9	59322.8	0.0834227	0.0834227
M146T241_2	146.158	241.321									242.293	22	10	3	9	71499	34667.1	200067	39856.6	76614.8	35774	279329	242595	109747	95504.5	97010	168387	53087.5	145637	198151	78883.4	210591	147376	147371	148401	0.00401701	0.00401701
M295T31	295.273	31.112									31.78	17	6	3	8	71368	37491.1	144615	14719.2	19038.4	21222.9	62404.7	174304	159242	31129.5	22952.8	168593	136864	17423.6	101720	45060.8	150016	72360.1	72370.3	75014.2	0.0208799	0.0208799
M373T109	373.283	108.786									115.324	12	6	0	5	71274	167431	476669	119645	50111.7	147522	32454.7	107310	209240	31171.9	144839	51588.5	317183	148859	42558.1	711350	88055.1	217041	214955	214952	0.00558913	0.00558913
M396T33	396.383	33.073									35.683	15	7	1	7	71204	58660	208310	61748.2	62150.4	37666.4	54917.6	75905	116987	67247.2	59436.8	42756.4	111609	81045.4	46353.1	20095.9	29008.8	88312.5	80825.4	88432.4	0.0507554	0.0507554
M86T68_2	86.0989	68.058									69.051	21	9	3	9	71062	74457.5	81853.8	6842.55	154256	27008.4	635630	93469.3	11673.6	74641.8	6357.44	26612.7	55923.9	13784	64560.5	29674.3	33416.7	103895	101906	101907	0.0111912	0.0111912
M361T176	361.298	176.322									177.183	24	7	2	8	71010	68448.6	140132	26340.9	108106	159066	193606	202584	102827	147027	27924.8	76749.2	75882.1	66592.5	151405	21109.9	35234.9	89103.4	89531.3	89101.7	0.00277334	0.00277334
M584T33_1	583.523	33.116									36.324	11	4	1	6	71010	12442.7	40250.6	35877.3	37283.2	7271	38442.5	45721.8	21044.5	71515.4	52670.5	64189.7	52451.5	59146.7	28172.1	24960.8	22269.1	91247.3	65589.7	67730.6	0.190175	0.190175
M179T42	179.076	42.219									59.254	21	9	3	9	70615	18613.9	30424.7	25210.2	21185	24704	45358.7	26626.4	30191	16838	31067.4	36189.9	34614.2	147691	25057.5	14686.2	19713.9	22886.2	22911.9	25460.3	0.0622595	0.0622595
M224T302	223.979	301.637									304.761	22	10	3	9	70552	45202.5	19768.4	9974.64	43978.7	59932.7	24417.7	44641.2	99360.8	14397.9	14037	171305	64306.6	14810.8	90571.7	32393.3	88710.4	47569.7	48880.1	47620.5	0.0154577	0.0154577
M366T39_2	366.172	38.964									41.445	17	8	1	8	70545	64750.4	86679	44581.5	61989.6	21595.1	88780.5	96806.3	154056	101451	128108	101901	157290	68584.3	101312	85896.6	129939	101358	101358	100742	0.0035165	0.0035165
M366T45	366.209	45.357									57.994	13	7	0	4	70545	9060.88	62645.3	13211.3	62190.4	21558.2	35509	85006.7	139277	75574.8	16734.5	9557.79	18304.3	12167.4	16902.6	6967.19	90694	80966.4	75646.4	75666.6	0.0395947	0.0395947
M493T239_1	493.297	238.761									239.389	14	6	1	7	70500	242165	178837	114778	415611	195662	122933	102572	113487	257178	108054	160385	136886	146639	183363	20309.9	147784	187655	187652	188649	0.00305748	0.00305748
M586T35_1	585.576	35.029									35.692	11	8	0	3	70431	64903.3	118136	25022.9	54725.4	35250.2	93857.8	73142.6	39987.9	58671.2	18735.9	63536.5	36692	57994.8	52755.1	28231.2	66240.8	81819.8	81661.3	94909.5	0.0882793	0.0882793
M504T194_1	504.323	193.914									194.992	15	6	1	8	70246	45510.5	65877.9	79518.4	109639	104174	26634.4	68863.1	109496	44434.4	186824	125761	76182.6	115942	66704	122082	51075.3	76544.4	79687.7	76469	0.0236823	0.0236823
M547T39_1	547.207	38.97									47.658	14	9	1	3	70108	50428.7	43315.8	37996.5	161639	29993.3	12265.1	53552.8	13995.7	9479.74	73949.9	35383.1	31134.7	16684.6	32346.3	8009.5	23652.4	57843.8	56090	56081.5	0.0179105	0.0179105
M339T195	339.299	195.329									196.454	20	9	2	8	69944	113177	182975	40987.3	97764.9	55369.8	130193	311851	175752	170054	149876	92617.6	88204.8	110432	132172	277621	58895.6	129770	129645	123752	0.0269279	0.0269279
M516T34	516.495	34.374									35.068	13	5	1	7	69902	75206.3	52166.1	21638.6	111440	24222.6	133374	55548.4	72445.3	42076.8	134689	92825.1	46547	101640	73978.6	87055.2	85047.1	81792.9	81525.3	78420.9	0.0232606	0.0232606
M653T31_1	652.559	30.798									37.64	10	6	0	4	69596	24053.9	25200.9	30121.9	44634.1	11313.8	10363.2	22039.5	8766	26877.5	31053.1	6693.99	39168.5	61913.4	9363.82	31155.5	4766.55	27826.1	26940.1	25635.5	0.0411165	0.0411165
M544T33	543.501	33.073									36.921	11	6	0	5	69586	18668.8	1304.88	34179.6	57265.7	67941	133536	132757	73616.9	85324.6	25494.6	145981	44038.9	39733.9	107460	55723.3	79894	73847.3	74747.6	79733.7	0.0416605	0.0416605
M594T32	593.532	31.78									37.615	13	6	2	5	69529	59449.8	55066.6	55391.2	72389.3	35626.2	20952.9	59754.2	51932.4	121708	113482	51771.6	80569.7	72041.1	35603.8	58447.6	38363.8	61425.7	59919.3	61301.3	0.0137329	0.0137329
M287T87_1	287.148	86.665									88.269	11	4	1	6	69525	21960.4	31188.6	34677.9	23979.1	45301.7	30078	330660	83266.3	31762.2	99557.6	69580.4	45689.3	38828.8	54412.5	34125.4	59090.1	107258	68922.4	107631	0.235103	0.235103
M204T386	204.129	386.207									387.677	23	10	2	9	69186	57448.5	68599.1	122654	77678.1	55924.9	152774	68720.7	77516.7	115939	155243	67707.6	57591	88677.5	51521.8	30575.6	93608.9	80010.8	82488.1	83617.5	0.0224875	0.0224875
M522T32_1	522.261	31.771									32.413	13	8	1	4	69093	34760.3	62675.3	60651.4	28047.8	34658.1	19427.9	51616.1	41989	27129.2	58231.6	50187.2	56575.9	36317.1	30362.5	102732	35669.8	62255.8	60742.1	60682.6	0.0145628	0.0145628
M591T37_2	591.474	36.9735									38.304	10	6	0	4	68928	12279	92008.7	104901	20540.6	16911.5	11841.3	102456	55088.3	103034	97787.6	66551.6	30408.8	43646.3	24769.4	55405.5	46931.6	117178	115601	115597	0.00785094	0.00785094
M280T382	280.102	381.658									382.502	23	9	3	9	68893	20099	12857.1	25350.7	153234	37781.9	15547.5	101423	48832.7	22913.2	56394.6	52487.3	46019.7	15324.1	14044.6	238640	32485.9	214557	223303	223448	0.0231005	0.0231005
M349T36	349.25	36.348									38.994	18	8	3	7	68874	109929	38656.6	42163	24895.3	34487	54701.1	83300	107115	29563.7	101605	162098	147140	40922.4	114710	31563.6	96284.3	81555.7	78644	78620.4	0.0212029	0.0212029
M511T34_1	510.504	34.3715									46.762	14	7	1	6	68773	64623.3	70953.6	91347.9	130972	22157.2	88596.5	73164.7	76966.9	67756.2	127400	67646.9	84682	108432	71046.2	78936.3	63041	97517.2	93299.5	93368.3	0.0254988	0.0254988
M455T36_1	455.325	36.317									38.953	14	9	1	4	68540	103205	98791.6	108595	104974	74272.9	94397.5	167876	96938.2	114945	503488	89160.9	194418	164549	105304	124612	108915	131343	131194	128031	0.0143712	0.0143712
M500T36_1	500.386	35.6515									41.543	14	8	0	5	68465	41717.7	4464.42	38534.1	17170.9	19623.4	34078.6	74155.3	46832.7	33526	36240	19453	106052	25409.9	18676.7	43433.1	31852.5	48292.7	49130.7	49130.2	0.00990103	0.00990103
M500T39	500.357	38.9225									40.212	12	5	1	6	68465	58333.8	83520	21643.7	26592.2	47167.3	28663.8	36639.5	23123.6	12613.3	100705	14106.8	201509	51838.5	18747.9	9119.55	42102.3	56664	53211.4	56622.3	0.035702	0.035702
M283T76	283.29	75.6025									78.221	26	10	2	9	68376	276215	702749	49536.9	214489	290195	384698	278282	637526	242676	43410.6	170722	96878.8	56793.9	76213.6	447608	72049.1	334330	340680	334341	0.0108881	0.0108881
M251T150_1	251.109	150.203									156.474	17	9	1	7	67962	185250	301334	30481.5	325932	35097.8	418440	42232	56847.6	364390	15222.4	24367.1	36777.9	30702	18186	64368.1	16231.6	114857	114854	116436	0.00791037	0.00791037
M358T38_2	358.343	37.6365									37.771	16	7	1	8	67824	58859.7	76797.1	98770.1	104486	22761.7	90671.9	38512.8	163095	107910	82923.2	57688.3	65857.2	102170	86110.8	157600	62036.8	128682	106115	129571	0.109446	0.109446
M499T38_1	499.356	38.2895									39.121	12	4	1	7	67692	30170.6	36455.2	36304.7	44966.7	22385.3	33351	35832.5	31487.8	25353.3	205120	34710.6	52737.8	46165	32853.2	38560.2	21023.5	53955.9	45818.2	54206.7	0.092979	0.092979
M410T32_1	410.327	32.1115									46.835	16	9	1	5	67531	89773.3	120675	131915	96575.1	50780.3	58473.9	191044	159627	62639.4	148602	87130.8	137368	131598	83309.6	81961.2	104032	123510	118386	118376	0.0246571	0.0246571
M322T52	322.176	51.57									60.012	15	7	2	5	67513	42072.5	41535.7	137205	21728.2	20129.1	34581.7	49715.9	382504	40850.7	83665.3	5803.5	186365	39698.6	14798.9	290098	20254.7	47494.7	43339.1	47643.3	0.0529318	0.0529318
M229T243	229.162	243.304									245.008	22	10	3	9	67484	79665.6	116812	328828	199077	378570	271858	128923	106108	366852	133410	68244.8	165367	168309	87704.8	143346	44320.2	104010	107977	104075	0.0215672	0.0215672
M471T163_1	471.323	162.678									163.925	13	5	1	7	67464	76745.4	136417	26291.5	85380.1	36793.9	74896.4	138535	204126	186188	293339	159854	232597	52360.1	68586.6	105877	151543	128389	118392	128503	0.0464052	0.0464052
M471T159_1	471.285	159.336									160.058	15	8	1	6	67464	53662	136321	63040.4	45878.7	25012.3	64302	197516	195681	88868.6	199028	119572	202460	93256.8	127322	151199	148471	134397	121362	134448	0.0579736	0.0579736
M250T410_1	250.172	409.947									411.666	18	10	1	7	67365	64395.4	20257.7	102880	57390.5	22729.1	19417	206942	152069	9501.36	234627	113678	71115.6	136336	150434	77438.9	4652.52	93445	94873.3	93451.7	0.00875908	0.00875908
M288T53	288.3	53.444									54.073	13	6	2	5	67347	267678	264111	230725	268500	351450	280679	251682	255404	180295	205652	214738	202163	179160	288859	284106	216577	385211	379935	379979	0.00794692	0.00794692
M329T34_2	329.256	33.725									39.001	13	5	0	8	67130	56033.9	59669.3	19107.2	37767.5	37309.2	108952	72860.8	36828.1	95133.1	54083.1	17859.9	41328.4	46367.5	90135.2	29577	101600	99926.3	102170	102163	0.0127526	0.0127526
M290T397	290.097	397.455									400.577	13	5	2	6	67007	16869.8	31023	519073	15287.5	12080.1	44536.3	105162	139776	37569.9	26470.8	12755.2	180212	253849	14108.4	101088	6782.25	30445.8	30166.5	29993.4	0.00755813	0.00755813
M790T112_2	789.592	111.529									113.356	11	4	1	6	66947	158463	535556	53088.5	25580.5	16202.2	25969.5	114276	536635	35145.1	23900.9	88367	139607	23673.2	14998.2	162267	46860.1	133304	130125	133298	0.0138644	0.0138644
M415T32_3	415.366	32.422									32.459	15	9	1	5	66842	133344	185594	165846	110494	100878	146317	234937	205348	141209	174607	162379	190276	210157	191112	149184	148105	148878	148918	145993	0.0113376	0.0113376
M261T37	261.194	36.991									48.723	17	6	3	8	66568	72728.1	24587	12715.3	124128	28963.8	41806.6	80626.7	317033	129592	143168	368140	65445	27181.1	37701	87777.1	46814.4	35817.7	46986.4	45292.2	0.140966	0.140966
M510T185_2	510.314	184.864									191.847	13	4	2	7	66309	21075.8	27853.2	22148.9	10442.9	31087.4	7837.01	39822.8	41221.2	12095.6	31785.6	15887.3	28218.1	28835.5	12417.2	134885	12743.3	28811.3	29915.5	28777.4	0.0221994	0.0221994
M407T32	407.378	32.461									33.725	16	8	1	7	66169	164735	163190	126095	111767	43345.7	125510	169383	139769	79055.3	148912	64501.9	215253	183902	104989	100165	65231.8	215556	188598	200754	0.0669552	0.0669552
M609T31_1	608.546	31.118									38.255	14	7	1	6	66147	41194.3	94449.2	44203.2	30422.4	20136.2	36217.9	107847	52071.5	12773.5	115185	64280.7	59469.8	79464.9	57599	26568.7	35283.2	54677.8	51591.9	60422.5	0.0806546	0.0806546
M118T324	118.089	324.15									331.008	21	8	3	9	66112	279424	148824	257225	406460	297186	177531	372183	404319	303248	396726	75202.3	414830	276118	331268	259368	215166	341232	293724	344779	0.0872928	0.0872928
M383T201	383.339	201.016									202.289	16	6	2	8	66051	66145	115646	8711.32	96552.2	122087	171984	117708	154752	106963	20582.4	36064.4	82910.6	13987.9	45814.8	15719.8	9555.92	81024.1	81023.3	80058.7	0.00690363	0.00690363
M340T34	340.335	34.36									36.332	13	5	3	5	65892	44088.7	86560.2	41525.2	200810	166664	196831	73404.3	138441	77242.4	85130.1	46896.5	44589.2	191196	54813.5	205365	125436	52637.7	52670.4	54849.3	0.0237427	0.0237427
M458T37_2	458.386	36.99									39.001	13	5	2	6	65807	43990.4	59535.7	75095	33491	159379	52180.5	80468.3	70626.6	34768.2	104343	66809.8	95267.7	76345.7	49523.4	44387.2	58796.4	97595.9	79192	79921.3	0.121788	0.121788
M148T260	148.137	259.883									260.512	23	10	3	9	65705	34817.9	33217	84331.7	35560.4	52061.3	165336	144323	156519	40119.8	91522	82581.3	80325.9	39924.8	230326	91618.7	66150.1	95729.5	99919.1	95702	0.0249889	0.0249889
M376T33_3	376.336	33.074									36.899	16	6	3	7	65331	16075.4	6870.26	63308.1	22616.2	3412.82	11118.2	78287.1	33577.6	23979.9	26792.3	18563.6	59319.1	59029.1	28232.1	107649	17231.8	24088.3	24987.9	24028.2	0.0220607	0.0220607
M492T198	492.262	197.755									198.862	14	7	1	6	65257	71207.8	125566	31451.9	67779.7	31752.5	99825.5	110347	106515	79417.7	103751	64319.7	85166.5	75543.2	76143.8	163349	61956.5	79096.8	81365.8	79147.2	0.0162229	0.0162229
M242T403	242.12	403.19									407.803	23	9	3	8	65158	25605.5	27475.9	38842.2	35523.4	17779.7	65525.2	38109.8	10744.6	52545	92576.5	19004.5	3568.92	67975.4	28973.3	50743	20939	31752.1	32566.9	31755.1	0.0146618	0.0146618
M325T32	325.252	32.1025									37.644	14	6	3	5	64954	36042.2	128756	53507.4	113472	17163.1	20862.3	56102.6	97011.2	83320.6	53005.4	59739.9	169018	31624.3	75217.7	82215.5	65160.8	41410.5	41410.1	41092.6	0.00444048	0.00444048
M325T36	325.281	36.332									43.492	15	8	0	6	64954	108267	141813	71224.5	81356	24844.7	71052.4	129681	54537.5	63002.1	85029.9	51941.2	115950	90111.9	90500.4	86639.2	59853.1	135440	117074	117079	0.0860557	0.0860557
M459T37_2	459.36	36.975									38.265	13	7	1	5	64898	163271	171296	194477	94576	105632	87123.8	208782	130815	107588	223145	98441.4	164776	192422	133707	156203	125177	180717	164717	165034	0.0537605	0.0537605
M191T33	191.113	33.074									46.585	23	10	3	9	64852	138254	67962.6	105338	63471.1	44049.8	68319.2	104193	96348.9	99375.5	85667.5	63873	110869	92783.1	111885	157162	53724.2	102136	101186	102144	0.0054095	0.0054095
M191T36	191.149	35.629									52.692	19	8	1	9	64852	61780.4	33878.9	54822.9	131631	57791.8	50198.3	57480.7	18401.3	24898	40264.9	57657	22516.9	54187.9	36440.9	329888	57283.2	157157	108757	157195	0.19821	0.19821
M625T260	625.372	260.05									261.797	12	8	1	3	64847	18305.6	39058.1	86477.7	90441	13618	47101.8	93623.2	26404.1	351741	222295	15511.6	61821.3	34572.3	124882	84189	28431.8	67108.7	68997.3	67110.6	0.0160887	0.0160887
M171T33	171.106	33.074									44.204	14	7	2	5	64796	60212.4	54399.7	69078.9	85021.6	23288.4	25782.1	11225.4	41585.4	32889.6	42442.4	10339.3	59440	34124.1	16988.2	37441.5	46182.1	67145.9	63399.5	67062.5	0.0324783	0.0324783
M349T31	349.322	31.157									38.255	12	7	0	5	64775	6549.9	73439.1	6430.57	15657.1	6987.26	3402.43	83992.5	70510.5	8765.06	46559.9	6255	20253.1	58652.9	6746.68	7019.05	78634.4	64324.5	77763.9	77701.8	0.105665	0.105665
M306T236	306.254	236.298									237.223	18	7	3	8	64630	181079	10891	10437.9	238610	32547.1	3148.4	51835.8	24332.8	8468.43	72107.5	15274.5	72205.1	7425.5	18484.2	63317.2	42499.2	50088.8	50843.3	50843.4	0.00861088	0.00861088
M210T377	210.119	377.302									379.918	32	10	3	9	64579	65369.8	12224.6	256382	90986.4	17924.8	16487.1	74550.1	59206.3	16070.1	134489	59013.4	98407.5	126831	169051	53938.5	103206	94854.9	81121	81324.6	0.0917743	0.0917743
M327T36	327.299	36.33									46.829	17	8	2	6	64501	146289	43618.9	138305	65573.3	80942.6	42628.4	43096.3	141343	55426.1	155182	79677.4	113431	127225	111531	116481	57444.8	111925	113474	137295	0.117627	0.117627
M253T332	253.137	331.858									333.219	20	7	3	9	64457	84944.8	144484	66274.2	122969	21493.1	155048	169208	61178.4	210256	17848.2	79451.5	42024.8	15699	98289	44266.2	112121	90004.3	90000.9	91144.2	0.00729203	0.00729203
M365T201_1	365.325	200.977									201.442	17	9	1	7	64435	83405.6	123197	13371.2	102129	120556	177245	115887	140383	103187	27386.8	44927.3	90209.7	22107.6	52386.4	15016	15823.2	85178.8	85037.5	85616	0.00353669	0.00353669
M144T334	144.052	334.366									345.449	24	10	3	9	64397	162257	459357	426379	382673	71812.7	824613	542109	464661	550687	657442	467166	460104	641304	530585	88594.7	181262	407500	412935	405452	0.0094632	0.0094632
M460T37_1	460.329	37.072									49.529	11	4	1	6	64353	288502	68264.3	73068	46162	20635.4	47026.7	201433	167133	38945.2	61813.8	65405	183407	122933	158274	307621	240998	160638	130920	161372	0.115072	0.115072
M299T401_1	299.168	401.306									402.37	19	10	1	8	64250	146522	41854.9	342996	181403	25415.6	42296	172207	120688	41043.2	244965	116079	182091	219122	123395	94965.3	241420	146809	146951	146288	0.00237769	0.00237769
M307T35	307.274	35.02									46.173	21	8	3	8	63999	48877.8	103918	54665.6	69619.3	43830.1	130659	94392.7	124355	85727.2	76519.2	52549.4	176499	97140.3	110783	26689.6	45225.8	78734.6	65434.4	66247.3	0.106293	0.106293
M256T322	256.08	321.524									333.849	22	9	3	7	63963	23953.9	15038.7	5205.22	110538	61649.7	55754.1	52689.3	112365	23504.5	24596.4	73476.5	49459.2	15693.1	68161.2	42427	96466.9	53938.2	57964.3	53920.6	0.0421452	0.0421452
M538T39_1	538.373	38.943									46.591	11	6	1	4	63792	16052.5	22251.1	9187.92	27215.4	11320.2	14601	40172.3	19726.8	15886.1	22344.7	27452.2	96948.2	12730.7	15331.7	22525.3	21554	27053	25355.2	27069.3	0.0371783	0.0371783
M317T39_1	317.22	38.841									60.063	25	8	3	9	63664	147410	88958.1	122557	49910.2	50395.1	55521.8	566452	75966.2	125959	128890	86926.3	103216	76645.4	159178	188850	38620.7	93645.3	94243.8	111109	0.0994745	0.0994745
M399T36_1	399.336	36.333									59.558	21	9	1	8	63586	252892	239392	222912	213940	145914	209908	425096	264922	116212	209757	180622	265687	214672	161186	222916	176434	192241	204963	193614	0.0354557	0.0354557
M399T37_1	399.271	37.3695									41.594	12	5	2	5	63586	5196.85	109468	97321.6	7866.9	65949.4	5954.58	18862.8	109685	5893.64	12106.9	83944.7	106769	6186.29	72626.7	86039.1	7134.1	33994.4	20800.8	20257.9	0.310931	0.310931
M399T37_2	399.299	37.306									55.393	12	5	2	5	63586	65124.2	68955.6	8664.14	13983.7	6241.51	45909.9	87923.1	10539.2	37015	20963.6	55761.7	51020.9	16076.3	11756.2	4251.49	7900.98	12134.9	14719	26273.6	0.425129	0.425129
M151T103	151.065	102.784									103.976	22	9	3	9	63566	81741.5	83833.7	177390	75250.4	436662	52182.5	49296.7	43703.7	57673.8	39442.6	72385.3	72176.6	91343	69004.5	96894	37161.5	95716.1	95727.8	91611.5	0.0251527	0.0251527
M435T37	435.262	36.9895									37.644	14	9	1	4	63485	49988	78135.6	101365	124534	23542	73331.7	137477	87534.2	43650.2	182367	34678.5	56735.6	79638.3	61940.7	42866	45479.1	101905	94611.3	102132	0.0429747	0.0429747
M298T256	298.1	256.156									257.37	18	7	3	8	63467	59705.5	128822	74950	63217.7	107445	121618	99482.3	155898	141188	122373	129102	194408	77074.3	124817	130136	83976.5	106396	111480	109081	0.0233348	0.0233348
M603T32_1	602.538	31.743									36.33	11	7	1	3	63296	144986	160102	73009.4	146258	44136	86342.6	22802.4	44975.3	80206.6	56419.5	75251.7	96213.4	69627.5	100366	79250	25641.2	157242	136150	158136	0.0826769	0.0826769
M235T46	235.249	46.184									47.563	21	9	3	8	62877	85473.2	150732	42112.4	23791.6	19490.5	111242	220302	187957	38783	72561.7	262361	112990	43873.5	73435.9	57669.6	127500	104447	92311.1	104118	0.0689348	0.0689348
M495T82	495.488	81.963									87.4	13	9	1	3	62734	45303.9	41923	172330	155633	4302.72	51892.7	60140.2	9272.45	84544.1	501091	31184.5	63661.8	136679	79674.6	21392.7	50235.8	93284.5	94447.5	93546.9	0.00650605	0.00650605
M189T38	189.132	37.633									43.871	20	9	3	8	62633	88318.6	132625	66050.3	84702.2	30810.8	72089.7	109452	58426.2	56662.7	86838.8	52590.9	98266.4	76486.5	73265.5	74782.8	50008.2	65324.4	62236.9	65390.6	0.028017	0.028017
M523T34_1	522.501	33.7355									35.033	12	9	1	2	62619	118583	108876	107037	175535	35460.1	116744	69461.7	65763.5	66588.9	132430	111594	92038	128882	109566	78273.6	63401.1	94201	95627.4	95516.9	0.00834322	0.00834322
M523T32_1	522.534	32.4325									33.074	12	8	1	3	62619	107456	106724	69739.6	157582	20925.7	124337	54754.6	32320.5	24275.5	40722.4	127247	57811.5	92253	62646.9	9385.71	66918.8	67836	63749.2	67771.7	0.0352306	0.0352306
M450T157_2	450.284	156.746									157.458	15	7	1	7	62413	54389.9	95313.3	35928	46769.3	53759.9	69112.6	133218	123259	94362.2	125875	123328	101647	60581.4	81895.4	237011	63906.3	94677.4	93718.3	93718	0.00588964	0.00588964
M277T72_1	277.189	72.018									73.641	13	7	1	5	62396	134526	556667	419909	172996	59962.9	41177.8	651608	134753	25973.6	623145	125956	733000	71666.6	45644.2	116141	104104	499483	200779	500896	0.431749	0.431749
M457T338_2	456.975	337.505									338.66	15	9	1	5	62330	180842	30350.5	55188.7	4869.23	7698.98	1739.7	58959.1	103085	1720.94	819.747	95756.1	68872.4	11250.7	90472.2	60680	347254	57935.7	56627	56634.1	0.0132049	0.0132049
M343T224	343.25	223.793									227.835	10	5	0	5	62319	3722.71	46305.2	7309.66	125510	9404.05	9686.03	76706.7	67781.1	190424	223919	6768.82	6634.06	4348.06	110557	105814	49807.1	70513.4	73494.3	70489.7	0.0241668	0.0241668
M160T283	160.042	283.437									284.772	16	6	3	7	62220	7091.87	4098.05	5117.52	6883.64	47594	8126.66	6706.19	11648.4	12673.2	13126.3	3401.58	20172.6	12104.9	3758.28	5688.53	7082.98	19789.9	20236.1	19385.6	0.0214819	0.0214819
M359T136	359.204	135.817									137.939	19	10	1	8	61961	70706.5	143392	405223	73909.9	14977.7	90070.3	115706	113912	428070	82539.6	38760.8	79390.9	108172	145978	153135	30221.5	150486	160227	150534	0.036488	0.036488
M551T33_1	550.538	33.0735									34.373	12	6	1	5	61947	105725	85926.2	67931.6	114025	39537	81455.8	70368.5	88537.6	69448.8	80440.7	114052	86314.5	111341	68120.3	53498.8	63635.4	57119	64970.3	58125	0.0711201	0.0711201
M250T206	250.088	206.244									207.221	22	10	3	9	61909	180328	184627	153109	110880	268377	194603	205979	167832	63491.6	220925	132798	156862	175464	79896.4	215725	150046	173760	170294	173775	0.0116175	0.0116175
M396T35	396.345	35.032									52.692	13	7	1	4	61891	47881.2	39219.6	30862.5	39394.9	30205.1	19046.7	62075.7	105960	40466.3	46470.5	23230	36270.3	53119.1	59016.7	44721	22432.8	43824.3	44933.6	44929.9	0.014349	0.014349
M241T398	241.134	397.839									410.986	16	7	1	5	61736	58271.9	83314.1	190488	172874	37935.1	186335	104493	94184.5	184820	37541.9	55681.5	113961	25631.2	81604.6	58777.8	61633.9	248646	244567	244580	0.00956088	0.00956088
M281T34_3	281.418	33.7175									34.369	16	7	1	8	61699	78045.8	66550.5	75729	91013.6	62709.6	77892.4	59278.3	74365	13550.4	47659.4	85569.5	71355.6	53285.7	43247.6	54276.7	42646.5	63592.3	66872.1	63568.4	0.0293845	0.0293845
M724T34_1	723.551	33.719									38.351	11	6	1	4	61566	10776.2	17011.5	48674.1	119372	30777	20375.5	76700.9	9563.43	10045.9	42416.2	7666.21	54455.7	20809.6	10953	52926.7	6489.99	27213.9	54619.1	54459.1	0.347263	0.347263
M401T32	401.384	31.7715									33.066	10	6	0	4	61553	68237.6	71230.2	16239	9000.12	88521.4	8653.49	147130	15359.7	16367.7	75246.2	17236.2	13960.5	76643	12231	10687.7	9382.83	69401.7	66941.2	67198.6	0.0199331	0.0199331
M317T238	317.217	238.052									250.533	13	4	3	6	61479	14520.5	9713.29	41568.5	11518.1	35235.2	27387.5	11021.8	5932	194524	10153.2	5159.5	5611.55	8617.47	6932.97	9375.48	5054.07	26887.8	26857.8	25667.7	0.0262905	0.0262905
M288T391	288.239	391.055									392.362	18	6	3	9	61477	24915.4	37442	12813	10026.9	342267	45370.3	10099.1	15231.7	430749	12628.6	11081.9	37294.8	6211.56	5256.92	26467.7	8754.75	46551.9	46822.6	46552.7	0.00334589	0.00334589
M288T392	288.163	392.419									393.627	16	8	2	6	61477	8376.19	22271.9	21673.4	14903	220793	29836.3	7224.17	6972.79	272585	18105.7	7276.1	12488.2	18738	6944.93	6519.24	9332.88	17408.1	13515	13343.7	0.155786	0.155786
M177T36	177.133	35.679									52.042	17	7	2	7	61462	10717.7	8388.57	4491.33	8995.95	13451.5	47700.2	15869.2	69590.2	79889.6	10920	17066.7	12725.5	3893.14	9090.47	7626.66	12574.4	36252.4	25684.1	22627.8	0.253622	0.253622
M149T34	149.1	34.3785									36.402	22	10	3	9	61424	132584	142887	191015	168989	61179.7	112361	116240	84021.1	160015	219087	84579.2	188733	180646	124770	112789	116999	152291	155479	155481	0.0119247	0.0119247
M121T291	121.043	291.039									293.342	22	10	3	9	61271	93305.9	88723	79805.5	61354.2	154364	35677.4	89618.8	167294	158069	77952.5	161034	75641.7	72434.5	79228	101630	121898	82494.8	82510	79416.4	0.0218687	0.0218687
M256T138	256.271	137.899									139.046	16	7	3	6	61246	37016.5	20601.3	108331	83554.5	15716	27599.8	26365.3	47605.3	43181.5	319846	26959.5	95080.8	64680.7	88820.4	61549	32677.5	69709.6	69572	80384.3	0.0847174	0.0847174
M439T102_1	439.334	102.115									104.627	16	8	1	7	61116	157175	107968	358616	144764	83324.9	154879	255262	88309.3	127892	241331	90896.1	322522	146544	83072.8	236392	136183	172511	179450	172560	0.0228317	0.0228317
M261T39	261.166	39.2815									47.028	16	8	1	6	61095	18732.8	33659.3	145461	33305.7	310380	174503	243080	27425.3	26269	296669	62087.7	45528	32185	45864.6	36969	36317	172110	135371	175316	0.137915	0.137915
M113T115	113.038	114.797									116.288	21	10	3	8	60962	114747	266540	198453	118362	141886	121775	50236.8	190884	151692	122305	106849	132319	126915	62859.1	169027	88697.2	133931	132893	133935	0.00449246	0.00449246
M288T230_2	288.144	230.398									232.222	17	8	2	7	60793	1343.94	2230.92	2766.9	2155.27	1443.67	7163.86	6764.05	1167.03	2757.22	7828.69	1450.84	4226.91	60366.4	2505.9	1566.58	1727.05	7627.45	4558.39	4269.54	0.339266	0.339266
M148T327	148.047	326.824									339.738	23	10	3	9	60550	126661	253485	124528	255465	275910	218691	228041	289952	254881	128150	209060	214649	142544	175457	254495	127355	190688	189885	190685	0.00242951	0.00242951
M319T34	319.199	33.716									38.818	13	6	2	5	60520	22556.7	112641	55594.1	42621.7	86386.1	48507.1	105002	64046.6	20099.9	14099.4	85616	50397.1	50267.8	37258.2	55722.8	95090.3	62305.3	54554.7	55380.1	0.0741395	0.0741395
M319T39	319.236	38.9235									59.403	24	8	3	8	60520	132102	316206	163384	48132.2	216936	166293	251468	287913	119189	111803	247086	114945	61911.6	101867	95958.2	210518	177842	177968	152378	0.0870038	0.0870038
M604T36_2	603.548	36.3265									37.642	12	8	1	3	60423	245467	218976	75267.9	113992	56126.2	83063.1	164224	57954.3	85126.1	68043.7	47715.6	59019.6	127124	117793	113270	70352.9	120053	115555	120106	0.0220292	0.0220292
M206T306	206.004	305.994									307.281	21	10	2	9	60303	67537.5	114164	23243.9	163050	12614.2	91210.7	63381.1	13091.9	119540	12650	34068.7	46021.9	138825	63303.9	29388.3	27741.6	80596.4	80586.4	82390.6	0.012794	0.012794
M278T50	278.193	49.917									51.454	13	6	1	6	60286	19361.8	283956	56821.4	30695	337979	11386.3	29775.6	892719	130988	133668	14265.6	589520	18322.3	12876	708933	21921	303369	134952	303676	0.393498	0.393498
M467T32_1	467.387	32.4305									35.673	14	6	1	7	60250	19235.3	44107.1	16124	26563	14865.6	26167	28571.3	10622	15810.5	21515.3	9887.16	41806.8	29641.2	17690.8	31166.2	15056.4	41116.7	37721.4	37889.4	0.0491815	0.0491815
M467T32_2	467.421	32.443									37.642	11	6	1	4	60250	42229.4	12604.9	39190	24059.3	12586.5	41469.9	59100.2	26014	10957.9	25538.3	25812.2	28280	36514.7	34346.2	13050.1	33962	47856.4	36407.1	37366.4	0.156658	0.156658
M226T352	226.114	351.615									353.723	17	7	3	7	60189	115332	41445.5	301266	166366	60368.2	51357	54907.5	91695	62067.7	162377	107422	113345	124299	152265	91769.9	67994.3	100272	102983	100286	0.0154316	0.0154316
M152T107	152.075	107.363									111.316	22	10	3	9	60118	164256	194802	361788	322177	50377.9	598439	162446	141427	218550	303249	167158	113254	368742	362986	75977	159973	269790	264985	275887	0.0202189	0.0202189
M400T173	400.321	173.086									174.161	14	5	1	8	60103	6063.2	15132.2	5531.56	4665.09	3187.94	10800.4	14225.8	104096	13792.3	10017.4	5883.23	163076	62960.4	10308.9	43709.6	7624.08	8708.72	8201.13	8617.05	0.0317909	0.0317909
M275T37	275.211	36.696									38.97	16	6	3	7	60020	279692	206675	148147	311748	112162	129944	368772	150154	105154	491862	189892	296397	222029	336608	199814	251051	280341	343794	343364	0.113213	0.113213
M502T182	502.343	182.221									182.573	12	5	1	6	59998	12270.4	22187.8	33598.1	10242.2	18535.9	6769.22	60812.8	61074.2	58794.5	62784.1	12175.9	44775.9	22131.1	15596.6	129995	8226.34	20366.8	22822.3	20278.5	0.0682498	0.0682498
M508T34_3	508.492	34.395									36.974	13	6	1	6	59916	85096.2	180365	218385	146614	24619.2	75922.1	64368.9	165505	41701	168164	67862.3	194684	54760.7	70075.6	60559.2	112384	132886	122719	130581	0.0414063	0.0414063
M523T135_1	522.54	135.189									137.095	14	7	1	6	59812	12648.2	5050.53	60264.7	43811.8	1253.08	13328.7	11879.6	904.407	14829	61854.4	9571.91	22193.5	91116.5	29835.8	5537.7	3384.28	9003.29	15664.2	11554.8	0.278337	0.278337
M291T32	291.24	31.766									33.076	19	10	1	8	59651	83989.6	77779	53255.4	103977	66553.6	67141.3	114131	64845.3	33236	91974	114027	163113	83149.2	101623	48322.6	85674.4	86651.7	87049	95880.3	0.0580597	0.0580597
M291T36_2	291.205	36.261									38.351	15	7	1	7	59651	72281.4	61434.4	114946	121073	59680.4	38512.9	69599.2	59245.1	42127	126516	75192.2	209669	94176.1	158803	62570.2	66063.1	97544.1	96324.8	111704	0.0839299	0.0839299
M653T30	653.462	30.47									31.743	11	6	1	4	59418	56106.5	70798.1	72374.7	44367.7	48644.1	83661	41070.7	16043.9	84448.5	63205	55798.4	28737.2	41849.1	98702.4	91171.4	30137.5	63606.3	62149.4	63610	0.0133429	0.0133429
M368T164_2	368.384	163.883									179.938	18	6	3	6	59344	7990.3	8313.79	1267.44	21433.3	1550.2	222578	20885.8	3599.12	6054.15	1638.8	1036.29	17048.4	3433.99	8315.05	20938.1	13541	21386.1	21489.4	21489.2	0.00277812	0.00277812
M387T264	387.202	263.711									264.859	17	7	2	8	59270	27025.3	44927.4	76887.2	33130.6	51109.3	60571.9	32091.8	82078.5	109342	25635.7	61689.1	57648.8	78076.9	115721	25384.6	39036.2	42083.4	48313.6	42369.9	0.0794747	0.0794747
M327T188	327.179	188.036									189.122	18	7	3	8	59236	58294.2	108920	382833	67766.1	13544.2	55413.6	61846.2	60803.8	371257	99060.7	21133.9	85520.1	110555	116997	43782.1	23515.7	121295	121291	122434	0.00541381	0.00541381
M508T191_1	508.35	191.184									192.681	14	9	1	4	59228	68686	69088.2	43656.4	54668.2	17054.3	10908.7	199793	77073.1	24000.1	60684.4	76244.5	37157.8	36903	43424.6	49096.7	53212.8	62486.9	59242.1	68245.1	0.0720037	0.0720037
M479T162	479.25	161.853									162.615	15	7	2	6	59188	51848.7	113489	52187.2	37269.6	22616.8	71188.3	174942	208245	91555.5	218859	262169	243067	94395.1	172984	221049	251205	41742	124080	124726	0.49278	0.49278
M259T31_1	259.177	30.566									46.428	23	9	3	9	59138	31801.5	35964.5	39071.7	106212	23103.8	14761.7	47309.2	36540.5	150730	124914	21676.1	42767.1	53131.8	23540.8	45162.9	34869.2	123369	123274	118584	0.0224705	0.0224705
M627T31_1	626.556	31.1785									34.382	12	4	1	7	59133	39636.7	50124.5	56588.1	64081.6	54767	56150	43164.2	37518.4	39677.7	67766.6	28897.6	76577.8	87672.9	29874.9	65789.2	30754.3	57295.4	55730	57312.2	0.0160038	0.0160038
M644T32_1	643.553	32.43									36.979	11	6	1	4	59115	24822.5	45938.3	27440.6	27402.9	22415.5	31644.1	50218	46635.9	98293	33376.9	13608.7	20432.8	42160.7	33702.5	37946.7	23494.6	51905.9	51382.5	51384.9	0.00584756	0.00584756
M343T33_2	343.313	33.398									36.979	12	4	2	6	59021	35661.5	40794.7	53787.1	31051.3	21308.7	20231	25543.4	42163.2	30423.4	36394.8	177771	61014.3	53410	38131.9	37943.9	46136.8	54859	48633	48433.1	0.0721477	0.0721477
M128T275	128.111	274.719									275.543	21	9	3	9	58953	23250.6	143567	20480.7	21201.1	205332	20013.7	75598.6	166335	23150.4	49437.6	142496	131315	34332.4	80199	113555	121780	73921.3	72856.4	73923.5	0.00836606	0.00836606
M182T377	182.087	376.759									378.628	22	10	3	9	58721	64828	58302	147848	90552.9	52397.5	135566	74839.9	91407.5	94036.4	117220	70368.5	55425.3	96681.8	62337.3	54676.7	101468	79436.4	78208.4	79498.6	0.00920438	0.00920438
M322T36_1	322.282	36.335									53.91	19	9	1	8	58574	65971.6	193535	38829.4	67655.3	80436.8	72030.4	82869.1	76183.5	84443.4	58805.2	56957.1	54118.9	53266.9	60786.1	53752.8	56653.7	118966	112060	115953	0.0299339	0.0299339
M157T148	157.103	147.617									151.264	27	10	3	8	58396	293769	39066.1	16132.6	189422	12498.2	103359	44876.6	39291.7	42873.7	16562.3	25494.9	27464.6	25437.3	39849.9	10587.6	61390.1	60186.3	55020.1	55038.8	0.0524651	0.0524651
M492T36	492.385	35.621									48.762	17	6	2	6	58316	35294	43508.1	75959.2	32534.5	30156.2	28697.8	62905.1	47578.3	35202.4	39397.7	25895.2	82771.2	72025.1	44004.7	13821.5	24103	49775.8	49875	44867.3	0.0594313	0.0594313
M208T272	208.05	272.332									273.707	15	5	3	7	58206	1257.79	3469.73	2813.02	2831.65	30219.6	88997.7	2486.26	8150.65	163697	5490.77	17753.4	3117.52	3157.49	5008.51	2077.02	26806.1	2196.09	2120.04	2205.01	0.0214816	0.0214816
M381T36	381.327	36.335									44.172	17	6	3	7	58147	226552	177645	160856	195864	184814	141051	271917	196069	142190	96808.5	114984	202753	204632	123888	178735	102469	162254	161863	174163	0.0420906	0.0420906
M381T39_2	381.288	38.937									42.961	14	8	1	5	58147	262504	230491	239122	84836.8	24556.6	32676.5	287835	63010.8	35934.4	136663	38917.3	121480	79656.8	261033	24398.1	59301.8	200842	163789	200836	0.113486	0.113486
M246T543	246.19	543.347									549.036	21	10	1	8	58128	71205.5	542449	24077.8	55043.8	132923	486499	203411	455931	232343	91165.1	101866	335514	11403.1	300701	174987	267270	166488	123411	166149	0.162966	0.162966
M234T387	234.105	386.775									388.997	17	9	1	7	58126	382580	12939.7	15898.9	11013.9	8764.57	931070	9757.06	9420.6	12123.6	20119.2	7905.93	92055.7	10405.5	9244.03	6713.92	5080.88	148276	77277.6	147916	0.328441	0.328441
M552T157_1	552.382	157.389									158.065	11	4	1	6	58084	33000.2	29625.8	253950	99532	8625.21	42880.6	183620	19192.5	129173	314798	16900	39840.1	48902.5	87988.5	33647.3	27966.7	91654.1	91653.8	91307.9	0.00218256	0.00218256
M352T31	352.298	30.8855									39.562	18	9	2	7	58082	38886.5	42050.2	36430.6	27543.8	34968.7	21860	89915.8	90347.2	18167.8	29059.8	73328.8	15543.3	28578.3	35802.3	15927.4	59657.6	76668.2	61813.5	60231.6	0.136894	0.136894
M350T35	350.316	35.016									37.64	13	7	2	4	57835	44839	66458.3	29097.4	7507.68	10947.9	23980.6	22906	18558.9	18751.5	12547.7	13946.3	51915.3	41677.1	19048.4	11297	8819.06	29085.7	22728.2	23516.3	0.138012	0.138012
M398T171	398.334	171.05									172.057	14	9	1	4	57821	7832.67	10272.3	9259.98	8742.6	12769.9	4570.56	69696.8	24115.3	6051.03	69388.9	12946.5	42877.7	16246.3	9722.28	199486	8543.98	66230.1	72550.8	72550.8	0.051804	0.051804
M319T38	319.175	38.442									40.929	15	6	2	7	57731	104251	23783.2	22241.1	16248.5	10470.7	11483.1	41811.1	136737	30753.6	23236.4	111135	105467	23347.3	24987	33542.9	15502.2	57148.4	35622.9	36783.4	0.280346	0.280346
M352T34	352.334	34.352									34.438	16	7	2	7	57488	41074.5	45719.4	84268.3	50441.4	28917.3	30756.3	63682.7	110605	41406.3	35523.2	67556.3	40350.3	112579	41430.1	38170.8	18119	90292.5	90164.8	100817	0.0652074	0.0652074
M174T320	174.065	320.151									322.919	18	7	3	8	57302	11574	17346.5	18548.4	8787.22	62913.8	27660.9	14651.5	15260.3	22207.3	14440	13345.6	14767.7	21992.1	12406.5	112546	11848.8	12543.8	13779.6	13770.6	0.0531935	0.0531935
M95T363	95.0637	362.847									364.536	18	7	3	8	57198	34157.7	159171	5253.3	604035	107027	30103.6	47277.4	341976	14122.5	8418.71	46784.1	15881	6288.41	113010	13414.5	75017.8	97463.4	97375.4	94313.5	0.0186105	0.0186105
M95T146	95.0636	146.323									147.654	19	8	3	8	57052	28243.7	269286	9197.11	81499.9	242370	10393.1	25198.3	292276	9942.26	6912.41	24645	13731.3	6465.92	51821.3	9989.67	30679	60201.6	60464.3	60202.8	0.00251059	0.00251059
M316T39_1	316.233	38.9445									46.765	14	6	1	7	57019	105867	132742	116296	73988.6	164934	119829	102479	145638	146840	92550.1	130417	93918.5	143970	176147	129739	123981	98090	79193.4	98360	0.119597	0.119597
M453T326	453.112	325.675									326.524	14	7	1	6	56915	25089.1	14260	30029.3	51956.4	130737	23441.3	13894.9	36237.4	25121.8	33811.6	36666.9	34724	25537.2	30072.3	274636	33278.7	75832.2	75822.8	77334.3	0.0113978	0.0113978
M263T37	263.1	36.6785									37.654	18	7	2	9	56649	42901.6	53726.3	52959.1	46387.2	57153.3	31253	41903.9	43719.3	183243	58361.3	57436.6	55209.2	60901.9	33684.5	46480.4	33727.2	57204.1	57051.5	63270.4	0.0599439	0.0599439
M241T377	241.138	377.341									379.026	18	7	3	8	56596	124455	94933.5	152608	213338	32999.3	300104	153731	123818	195743	25550	108608	91734.9	26635.1	66497.7	55634.6	152254	131822	131812	133122	0.00569637	0.00569637
M579T35_1	578.53	35.0095									35.683	12	9	0	3	56519	142715	185716	75772.7	105310	108882	152699	142995	101493	92238.8	83378.3	134925	115357	101269	116252	120365	104032	70229.2	81700.8	82832.8	0.0891061	0.0891061
M310T196_1	310.155	196.454									201.761	17	10	1	6	56353	16210.3	270042	14718.3	109629	181830	356302	17343.7	120189	27385.2	7829.54	78750	65429.4	24886.2	42463	75796.1	24660.1	101348	101768	101628	0.00210364	0.00210364
M449T37_1	449.28	36.984									37.642	16	8	1	7	56079	53610.5	75736.7	60671.8	85667.2	43815	35217.9	74965	67982.1	64731.1	133921	68233	74938.7	74520.7	62076.8	42877.9	64376.9	73637	70964.7	73701.9	0.0214641	0.0214641
M358T51_1	358.252	50.813									51.57	15	7	1	7	55319	45025.9	63104.5	34501	303395	99817.9	54807.3	75801.3	385694	59142.2	70475.4	222732	51502.1	62559.5	36165	41248	19524.2	202921	137156	203653	0.210671	0.210671
M602T35_1	602.445	35.0235									35.68	12	7	1	4	55306	5438.36	2725.95	19533.1	10960.9	10348.3	6615.96	14695.1	19232.2	5651.01	26596.9	8395.08	21349.7	18227.3	7083.99	11251.6	13805.2	5800.01	10059.3	4585.49	0.421808	0.421808
M166T159	166.078	159.34									160.058	21	9	3	9	55181	137700	124301	200032	149752	287210	141634	70365.8	200225	132967	184256	219653	175287	154219	173902	175602	254761	180364	171013	171003	0.0310204	0.0310204
M245T331	245.168	330.567									346.932	23	10	3	9	55173	130164	90369	57348	88253.6	98208.6	110741	111851	241658	222666	104985	201208	133575	87329.3	134543	170181	118299	120326	119374	120329	0.00458634	0.00458634
M421T38	421.251	37.644									53.555	13	5	2	6	55095	20448.9	65342.6	20767.7	18963.4	21663.6	83114.9	17246.5	116462	10256.4	29970.4	15963.9	145346	132357	91037.9	98584	14864.2	57460.6	39119.9	30973.4	0.31908	0.31908
M511T29_1	511.319	28.8765									38.933	16	7	1	7	55093	58479.1	38222.4	33867.2	30442.8	15369.5	30396.4	61776.8	27946.4	46458.3	73924.7	59738	25783.3	32764.8	21268	38322.9	38348.5	97236.4	81982.4	96625.5	0.093922	0.093922
M351T338	351.017	338.195									345.597	18	8	3	7	55087	132520	22569	36038.8	5169.71	7863.9	2866.06	41424.9	70040.9	4938.23	2337.02	65681.7	46087.4	8583.41	65465.1	39437.1	304304	40685.6	40401.2	40404.6	0.00403098	0.00403098
M578T37	577.5	36.982									38.211	13	4	2	7	55057	50430.4	66570.7	38176.5	32873.5	26385.4	58599.7	186082	90202.9	133806	127057	35928.6	172127	166961	54586.5	127791	25049.5	92430.8	85208.8	85180.8	0.0476872	0.0476872
M532T191_1	532.386	191.194									191.931	13	7	1	5	54728	46306.4	78417.8	6189.42	14671.3	65192.4	10169.8	83725.6	7348.27	45195.2	32560.4	20721.3	53128.2	32718.2	13671.8	189151	17025	63106.6	62991.4	66665.7	0.0325092	0.0325092
M678T116	677.52	116.123									119.568	10	7	0	3	54705	201788	396874	77828.1	256154	56490.2	147136	188543	36991.1	123565	142335	56430.8	173236	239874	140429	202651	49734.5	133205	143920	149147	0.0571931	0.0571931
M363T39_1	363.225	38.564									39.001	14	8	1	4	54652	25065.9	26288.4	31979.3	24035.8	22589.7	18752.4	37410.8	56947	18380.6	42152.6	159968	74593.4	25195.3	58543.2	27030.5	79784.7	45711.4	43513.2	44838.7	0.0247681	0.0247681
M414T119	414.315	119.415									122.507	16	6	2	8	54610	351398	740644	131228	233111	63280	348556	435487	919635	439184	206147	492114	257966	308142	179568	294774	472490	338550	337218	359722	0.0365789	0.0365789
M510T79_1	509.506	78.967									85.44	13	8	1	4	54607	52463.2	62159.9	175059	198332	3217.6	48885.9	78092.1	14068	83168.5	452839	30880.2	75167.9	168177	90775.9	23464.2	109853	117579	115473	117602	0.0104583	0.0104583
M130T325	130.09	325.421									327.28	21	10	3	8	54547	54618.6	165333	205457	63310.2	47981.2	79664.4	61906.6	137823	84990.7	226883	101119	65900.5	106080	79008.3	57423.4	92862.6	90220	93459.6	93489.4	0.0203385	0.0203385
M327T168_1	327.346	167.724									168.387	19	10	1	8	54193	4527.91	1144.22	2885.11	10444.9	1887.42	20459.9	11126.8	11076.1	4183.05	4252.39	4284.08	15944	5363.13	9671.37	9076.24	7643.23	1761.76	3331.74	1627.7	0.422916	0.422916
M538T188_1	538.441	188.042									188.472	12	5	1	6	54136	15157.5	19252.2	10334.5	4353.49	28698.3	4310.82	19786.8	73165.8	6886.87	14217.3	6108.67	22251.9	18598	3263.09	157291	6761.94	15642.6	18868.9	18929.7	0.105565	0.105565
M489T39	489.367	38.97									49.385	13	9	1	3	54109	148141	118287	167405	320354	66767.1	131529	203419	56560	107632	623434	70257.8	104256	180358	150669	158878	147042	151349	130321	143790	0.0751066	0.0751066
M150T237	150.082	236.789									254.2	23	10	3	9	54044	141160	203751	203171	269199	239485	49073.6	155586	162506	163961	111226	317172	175609	217562	215875	150351	159359	186010	182158	185958	0.0119612	0.0119612
M477T228_1	477.42	227.973									228.963	15	6	1	8	53878	7118.35	8722.77	4548.77	21998.2	8141.28	148694	7225.78	11546.7	13085.1	1265.81	5606.54	21243.5	2541.75	7327.38	15782.2	8792.54	29976.4	29970.5	30390.1	0.00798869	0.00798869
M395T218	395.302	218.256									228.332	22	8	1	9	53863	199094	212567	49737	262507	127514	194129	220613	138345	197444	312549	62879.3	295396	63821.2	328318	71338.4	49376.8	127525	123629	127488	0.0177384	0.0177384
M391T34_2	391.349	33.7865									50.764	18	5	3	8	53755	106593	116793	99030	221301	66111.6	86922.1	167927	123132	121791	434835	105555	163024	164652	152757	83384.9	88576.8	135675	136044	127910	0.03448	0.03448
M391T34_1	391.306	33.742									38.351	13	6	2	5	53755	66718.1	59594.8	24822.9	7341.92	49521.1	67784.4	24906.9	17383.7	106494	109875	34618.9	121637	40296.2	106367	22797.2	25835.6	32615.3	34635	40465.7	0.113533	0.113533
M258T247_1	258.189	247.07									247.674	17	8	1	8	53650	13266.4	5091.74	27151.6	13968.1	4829.71	280474	13916.3	13233.9	15900.8	21254	12149.1	17536.8	22995.7	13985.2	7467.67	15868.5	19804.4	17850.2	19827.5	0.0592363	0.0592363
M453T85_2	453.351	85.097									87.253	17	5	2	8	53415	110710	66924.8	85982.7	143360	98975.2	45842.2	142010	52423.9	41058.3	743840	43755.6	72748.1	46478.7	40666.4	63021.3	58624.8	73884.1	66232.8	66413.3	0.063424	0.063424
M331T39_1	331.089	38.967									42.745	16	9	1	6	53374	14549	78924.8	29000.8	90891.6	29655.4	44066.2	41160.2	31580.3	35144.3	38072.3	27822.7	29015.8	35833.8	20732.2	26828.5	20394.7	56441.8	50850.7	56388.7	0.0588851	0.0588851
M456T314	456.127	313.971									323.488	18	7	1	7	53275	49768	4767.22	57988.5	46259	403949	9083.04	4737.39	6166.42	30040.3	9428.1	9984.83	9410.26	57282	4178.26	6711.28	6234.4	42886.9	39877.3	42864	0.0413372	0.0413372
M394T33_1	394.365	33.4015									36.305	16	9	1	6	53195	77588.5	127315	63574.7	83234.4	25225.3	73337.4	96327.3	74652	49543.4	52779.6	62181.3	62791.2	70518.3	65949.3	60014.2	58325.9	81875.5	69246.1	71176.7	0.09181	0.09181
M448T37	448.334	36.971									38.936	16	8	1	7	53067	51346.2	112749	53424.1	39501.6	10901.4	44161.4	66050.4	100606	36600.3	71927.7	68981.5	113422	68824.6	52068.2	54014.2	79590.6	69063.7	72225.6	69018.4	0.0262294	0.0262294
M315T39	315.133	38.964									44.717	19	6	3	8	53025	37563	139543	17855.7	40605.5	27346.7	101663	20416.3	50351.2	30007.5	49148.1	28582.4	54000.5	37220.2	42250.1	63723.5	33485.6	53064.5	49995.6	49974	0.0348578	0.0348578
M223T328	223.079	328.294									330.584	21	10	3	8	53022	425593	1.08085e+06	372455	726123	250928	875731	756158	363201	1.51876e+06	7163.68	340722	359650	30806	332327	128312	580621	447040	428059	447077	0.02489	0.02489
M486T186_1	486.31	185.663									186.522	13	6	1	6	52818	53496.3	129968	82335.9	48666	35986.2	60355.3	96688.2	114530	83220.8	89671.2	83005.4	79309.9	71251.1	58477.7	81780.1	41350.6	74808.6	74784.4	72670.8	0.0165664	0.0165664
M564T36_1	563.517	36.332									37.072	11	6	1	4	52816	130805	88795.5	103142	112733	38460	51318.2	123188	44594.5	62584.5	88693.8	28893.2	89630.6	106975	115407	51248.9	66755.8	75529.4	74356.3	75510.4	0.00894227	0.00894227
M557T230_1	557.203	229.992									230.424	12	4	1	7	52669	10149.9	19390.8	31639.6	12138.7	6593.21	23121.7	4382.25	28519.3	9187.71	35327.6	5757.38	8087.42	18872.1	6987.11	48441.3	8310.47	19527.2	19492.5	18582.3	0.0279055	0.0279055
M576T35_1	576.419	35.045									51.004	13	9	1	2	52648	51729.3	34508.8	84976.3	34912.6	16159.5	118191	93550.3	94881.2	22713.2	61328.9	82860.8	134006	151452	139659	45287.4	63603.3	68534.4	66332.2	66282.3	0.0191815	0.0191815
M265T388	265.124	388.459									394.131	14	5	2	6	52548	512950	117589	194295	128556	107431	138116	105403	186308	159812	833807	146175	87976.3	197517	87378.8	69541.9	141425	130319	129745	114428	0.0722028	0.0722028
M337T126	337.262	126.356									129.305	14	6	1	5	52514	184158	427091	27723.2	50043.3	69851.7	38134.8	362686	550704	28934.4	13781.7	21158.3	396771	36734.5	32202.1	897215	13707.2	193250	195141	195149	0.00562433	0.00562433
M379T192	379.304	191.986									193.042	16	9	1	6	52493	127807	202585	104618	110865	190129	258735	238865	185670	209967	96625.4	129618	155201	131060	226810	40836	113666	166526	166490	163399	0.0108471	0.0108471
M308T116	308.267	116.328									120.228	13	8	0	5	52478	216555	405679	71436.1	291314	61722.5	167661	225159	38967.3	140670	154340	55776	198410	294264	153213	193651	53680.2	167143	167145	168844	0.00585068	0.00585068
M384T171_2	384.382	170.66									179.542	16	5	3	8	52384	1969.57	4481.53	3949.01	7368.01	1111.87	177488	11614.1	1232.05	1254.03	7733.75	2145.12	16028.8	2096.66	6860.31	3190.84	7005.32	10265.4	10453	10299.7	0.00966206	0.00966206
M386T172	386.339	172.431									173.325	18	7	1	8	52383	14489.6	23419.9	47507.5	23199.6	25711.1	8891.28	88517.4	21853.8	16404.2	135127	20696.9	60771.8	56844.4	34323.1	167048	3511.43	35777.6	41620.1	41611.6	0.0849693	0.0849693
M288T348	288.21	347.805									351.999	17	9	1	7	52338	83923.8	97333.8	468300	97567.8	369131	561472	59798.5	312910	93413.8	111743	221645	198342	109585	31457.5	194066	123518	74297	75622.1	74283	0.0102917	0.0102917
M273T330	273.226	330.101									331.217	18	8	2	8	52321	9626.41	8845.4	4594.78	40105.8	5360.97	249883	20050.2	3633.97	10495.4	7164.64	1820.14	19866.2	5626.27	3835.56	7606.27	3833.99	23262.2	22062	23275.1	0.030468	0.030468
M258T153_1	258.152	152.526									165.915	14	6	1	6	52294	14528.5	92404.6	17053.8	20236.6	19243	15980.2	26372.3	5496	15157.4	21089.3	18970.1	30455.9	8568.15	20144.5	8216.56	20104.7	18743.6	17136.7	17867.6	0.0449052	0.0449052
M617T39_1	617.268	38.9565									48.795	14	6	1	5	52122	30841.5	29273.4	18010	22894.6	137604	9901.29	45049.3	23226.3	11792	51608	29074.7	20819.3	25648.3	27093.8	4715.42	67564.2	54539.7	54168.8	52994.6	0.0149638	0.0149638
M313T113	313.247	112.89									123.995	20	9	1	7	52021	59974.7	10036.8	27517.8	27422.7	39099.2	131057	56612	93588.2	69812.3	33618.8	109620	30669.6	32147.9	39863.7	52241.8	41496.7	29954.9	42558.9	28806.4	0.22592	0.22592
M393T33_2	393.325	33.07									36.332	14	8	1	5	52010	118171	117072	110974	109601	56059.1	72533.3	144790	73822.7	64373.6	216097	53102.2	101661	103773	70563.5	121667	100390	119005	111330	119293	0.0387539	0.0387539
M393T34	393.292	33.715									36.99	14	7	1	6	52010	63644.4	66115.2	65534	57304.2	71807.7	125873	152722	112865	28192.7	85684.7	34260.2	123269	92346.6	63098.3	75954.1	102820	116428	105124	116564	0.0582591	0.0582591
M349T39_1	349.208	38.933									46.142	11	5	1	5	51942	12735.3	28078.6	42328.8	36079.7	3546.07	21184.3	48302.5	27884	22814.4	21256.8	120704	99098.3	35260.7	16328.6	35748	32326.5	30443.9	29087.9	30456.7	0.0262239	0.0262239
M392T128	392.304	127.575									151.513	14	5	3	6	51935	144892	388383	68974.1	46105.5	63679.8	58933.9	55589.6	424753	47962.4	16112.2	76528.4	5346.85	45273.3	4415.56	395948	30564.5	128747	113589	113738	0.0733726	0.0733726
M310T313	310.185	313.009									314.761	20	10	2	8	51682	37703.7	17445.3	39868.5	53892.5	74139.3	23621.3	35800.5	39348.9	64945.5	48525.6	112956	119019	61156.2	205683	14522.6	217196	59593.4	61628.3	59665	0.0191513	0.0191513
M259T117_1	259.089	117.137									118.258	19	10	1	8	51640	83595.9	85846.7	15969.6	119361	58214.2	186520	333345	116905	180711	16598.2	222350	172968	241569	275054	29972.9	19466.2	139671	137716	139682	0.00814047	0.00814047
M81T313	81.0473	312.612									314.761	22	10	3	9	51590	33797.8	110412	96033.9	63256.5	40117.6	129004	69837.9	90379.8	102632	31463.4	81795.5	106175	107678	181745	50520.6	38093.7	75365.6	77172.4	75628.4	0.0128353	0.0128353
M249T35	249.119	35.0245									37.64	22	10	3	9	51584	77731.8	106504	114954	72309.8	191756	79669.1	89572.2	107940	74126.3	96854.9	93186.9	118368	88749.1	101263	117414	78125	134174	137864	134142	0.0158054	0.0158054
M114T44	114.095	44.2025									47.452	18	8	3	7	51565	125208	95409.9	66483.3	77671.1	70815.8	349330	267446	77268.7	102629	83047	102161	50383.1	108626	106445	43408.2	93466.7	101405	101385	101564	0.000969152	0.000969152
M346T40_1	346.245	39.581									49.455	24	9	2	8	51560	16514.2	36441.9	19745.8	21065.4	46081.9	60750.3	86198.1	52485.4	57937.4	36133.1	171227	61436.6	29890.2	38150.7	31869.9	64522.2	31022.6	32638.6	32847.5	0.0310481	0.0310481
M375T338	374.977	338									338.726	16	6	3	7	51287	184634	39856.1	64919.6	7464.54	11678.3	2309.16	67617.5	114498	2825.13	1010.76	108893	83724.9	17885.9	101340	72522	318018	66539.4	66003.6	66547.6	0.00469781	0.00469781
M264T392_1	264.151	392.341									393.627	17	9	1	7	51112	49139.4	8436.93	196287	54735.8	16827.9	7838.24	48134	64628.4	6206.82	111177	55523.3	153287	95616.3	63481.8	69558.9	137775	70948.5	70903.5	73446.2	0.0202775	0.0202775
M288T383	288.194	383.345									387.793	13	8	1	4	51109	22061.2	33220.3	58948	15566.8	176491	53464	16562.7	41168.6	32887.3	34106.8	13120.5	20025.9	41161.4	12918.6	18367.6	32847.2	33437.2	33288.9	35134	0.0301929	0.0301929
M439T58_1	439.201	57.691									65.556	14	5	1	7	51096	119440	54398.7	38701.6	132267	445524	79835.4	116823	47825.2	62893.4	70426.1	40862.7	58550.7	35776	114918	16965.8	79080.3	119589	134225	119315	0.0685825	0.0685825
M351T39_2	351.164	38.967									49.455	12	4	1	7	51067	11911.2	113544	142120	22694.5	21690.3	32623.8	41624.8	37195.4	42675	84962.7	123476	122982	57527.5	36592.1	76085.1	110858	104255	77486.8	104198	0.161972	0.161972
M446T191	446.281	190.625									191.072	15	6	2	7	51035	70809.8	79443.7	34085.6	72324.1	24761.4	123064	68091.4	48487.5	130558	96704.6	51225.7	104910	74875	92923.2	35659.6	56236.1	61550.5	61394	58569.8	0.027726	0.027726
M268T403	268.123	403.081									410.9	21	9	1	7	50935	22698.8	8621.27	133037	78339.9	11386.8	12052.6	70792.5	36215	12155.3	112325	44191.3	52161.3	51033.4	45004.8	48829.4	78463.6	54209.7	53628.5	53561.7	0.00662504	0.00662504
M196T81	196.151	80.738									84.8	19	8	1	8	50860	32451.6	516639	41078	62943.3	119506	18489.8	95733.6	244208	36721.8	19849.8	31085	17260.1	17762.6	44912.2	42864.3	26309.3	79779.9	81262.2	81260.7	0.0105908	0.0105908
M649T132	649.499	131.957									133.215	11	4	1	6	50816	146508	241155	52627.8	142271	76904.6	158621	178003	56015.8	127502	97807.5	71721.8	147633	179117	110016	109720	67148	113158	114746	113195	0.00797174	0.00797174
M411T192	411.284	192.061									193.692	14	6	2	6	50809	33160.4	30845.2	31668.3	39927.4	11272.7	45416.6	100212	26579	68448.9	86095.6	70390.6	117926	48739.7	63058.9	65591.5	57675.8	57073.9	57077.6	56136.5	0.00955335	0.00955335
M611T284	611.356	284.287									285.432	11	8	1	2	50782	34884.6	37455.5	143450	153107	15286.1	54119.7	109552	61622.7	216190	290726	30488	77200.4	59571.1	113720	153121	61476.1	90374.9	92527	92716.6	0.0141575	0.0141575
M439T36_1	439.297	35.683									36.99	15	8	1	6	50706	167809	307136	197766	124933	137405	154890	457640	279763	153193	284206	126051	179018	178597	151777	90649.8	111398	278017	233053	252018	0.0887454	0.0887454
M235T36	235.177	36.332									61.181	27	8	3	9	50674	189021	81239.3	124984	148386	102270	48449.4	151361	55225.8	65555.6	151303	47368.5	113414	75610	67489	236757	97944.2	93530.6	110521	93486.8	0.0990326	0.0990326
M317T33	317.257	33.069									36.982	19	8	2	9	50630	16722.4	22569.4	23540.2	34229.3	12988.9	9927.1	31499.6	18013.3	13264.1	44497.3	13237.6	28338.8	60412.6	13271.1	24265.5	17156	52593.8	33110.1	34304.2	0.272996	0.272996
M317T38	317.297	38.312									48.062	14	7	1	5	50630	11683.8	270152	207875	23874.7	246445	46649.6	200076	78480.6	13889.2	193993	78225.7	46737.4	37491.6	54707.7	280829	37812.6	278741	277570	119880	0.405427	0.405427
M422T34	422.325	33.723									38.953	15	8	2	5	50626	54517.3	73214.9	65430	35622.7	75623	48668	102237	73097.3	38945.4	213723	49921.8	57577.3	80646.4	60766.3	100090	64251.1	79796	83759.6	79798.3	0.0282022	0.0282022
M244T461_1	244.172	460.951									464.358	18	10	1	7	50558	78010.9	126561	186854	278906	330881	465810	102149	77849.6	264267	108626	148435	124765	88585.1	87954.7	100058	25526.6	143018	156428	143063	0.0523991	0.0523991
M344T38_1	344.236	37.642									52.001	14	6	1	6	50241	23639.5	27814.9	38910	114515	7403.94	21034.9	29093.5	22054.4	24698.3	27922.1	18290.5	31581.2	46958	24535.2	25744.3	18970.6	24221.1	23785.8	24747.5	0.0198562	0.0198562
M520T180_1	520.386	179.633									180.583	14	8	1	5	50013	44064.5	66223.5	15913.6	8204.66	13647.6	10160.3	135002	52814.8	11209.7	55477.9	18351	32189.3	21947.4	10415.5	155433	44773.4	104768	65370.7	104849	0.248406	0.248406
M444T35	444.365	35.0215									35.683	16	9	1	6	49981	142437	165755	139950	159816	70902.5	113309	197244	134849	127550	269263	93206.7	154879	228061	127613	129844	129285	185741	169698	169794	0.0527481	0.0527481
M283T103	283.215	102.539									106.249	15	8	3	3	49881	22006.7	30437	25844.3	33704.9	12864.8	33903.4	304368	24010.5	61767.9	22798.2	7395.5	25555.9	33589.7	30598.3	14693.6	37635.9	41312.4	40355.3	40352.4	0.013607	0.013607
M347T38	347.233	37.571									48.298	21	10	1	8	49844	33053.7	32967.5	29218.6	21845.3	27850.9	45053.2	60264.4	11563.6	23978	60276.9	209066	73469.6	28849	90095.9	15018	112380	61401.8	51285.3	61280.2	0.100122	0.100122
M130T531	130.09	530.588									555.058	45	10	3	9	49580	104579	1.01335e+06	59971.8	103154	932899	27490.6	599956	1.14474e+06	590162	663185	1.17931e+06	1.09691e+06	58160.7	446035	921396	611269	711036	663112	690495	0.0349356	0.0349356
M394T32	394.336	31.78									38.895	13	5	2	6	49511	8244.43	16742.6	25576.5	25975.6	32687.7	6849.16	20677.3	30391.1	8746.66	34519	6617.78	65399.2	35580	15269.1	37362.9	10278.7	23467.4	19121.1	18861.5	0.126325	0.126325
M201T328	201.071	327.683									331.557	16	7	2	7	49104	11828.6	20491.3	13676.3	10238.9	12469.6	10659.3	13495.5	4736.04	20458	21754.1	3231.08	5976.59	13181.9	6019.53	30387.1	8194.96	13258.2	14278	20027.4	0.230191	0.230191
M384T243	384.405	243.379									244.958	21	9	1	6	49001	5964.61	4159.01	5058.13	384.347	11356.2	145.917	2739.59	327866	2859.14	9518.25	30206.1	13738.8	1867.42	6752.14	3606.41	232282	22875.7	22875.3	22383.9	0.0124979	0.0124979
M593T265	593.355	264.946									265.11	11	5	1	5	48919	36019.1	47743.8	1275.98	131058	4638.88	63955.7	132153	304.047	278431	261305	31908.2	1026.06	1376.69	145899	211.179	70061	81210.1	86704.4	81284.5	0.0379317	0.0379317
M457T88	457.343	87.927									89.609	12	6	0	6	48793	66957.4	11342	96956.1	33661.5	30519.1	62448.3	10792.4	18475	53699.3	69796.6	38601.5	109511	37052.3	62967.8	48626.7	7187.37	23408.6	33234	22669.3	0.223082	0.223082
M225T462	225.132	461.953									465.216	15	6	3	6	48756	30450.4	289256	39601.5	33393.7	182546	728658	60444.4	93908.9	569595	20664.1	46523	52214.7	38942.6	68288.3	34256.2	34900.3	123862	130631	130877	0.0309905	0.0309905
M506T180_1	506.372	179.642									194.611	19	9	1	5	48740	12162	23112.7	41981.6	17544.3	13957.6	9287.71	81920.3	90259.2	90423.1	77531.1	32785	38361.7	27890.8	18397	139202	16907.6	42491.3	42436.2	41008.4	0.0200277	0.0200277
M258T262	258.226	262.406									263.968	22	10	3	9	48729	28960.8	58240.2	17599.3	34405.4	172432	78694.8	58612.4	72547.9	156850	21779.4	33413.5	89855.4	27707.1	70582.4	31168.5	69793	58873.2	58975.3	59602.2	0.00667332	0.00667332
M272T139	272.303	139.098									140.346	21	10	2	9	48701	242784	294375	87741.5	121581	77207.2	314517	141192	306647	102045	74482.3	197560	204655	155434	138238	143146	145444	171125	172423	171128	0.00436218	0.00436218
M426T36_3	426.359	35.6825									51.454	18	6	1	8	48688	177483	192656	169502	161554	91709	157173	209618	84337	161708	263361	147400	172251	223208	159616	116571	238458	217094	230162	217050	0.0341293	0.0341293
M215T42_2	215.184	42.24									50.813	27	10	3	9	48658	126121	48372.2	89986	100322	80581.9	247538	116005	74657.9	192587	213049	125121	247470	75811.1	226199	54214.1	49419.1	133504	147057	138226	0.0492795	0.0492795
M269T412	269.159	412.454									414.439	20	8	3	9	48632	53667.6	13333.5	137513	56274.9	17323	15023	77714.1	54111.6	15254.2	93643.1	56327.7	79497.9	83498	65327.5	50262.8	92681.4	61200.4	64051.9	64058.9	0.026121	0.026121
M183T279	183.068	278.569									280.216	22	10	3	9	48608	81854.5	172031	96167.3	108907	108350	91940.1	148370	181519	112163	75654.9	149095	145842	115849	147081	128138	98626.7	100898	100898	100792	0.000607027	0.000607027
M291T181	291.059	181.051									184.634	21	9	3	9	48559	212274	252841	416548	183664	239283	220856	85582.4	205481	245762	163871	143328	198721	196393	158850	136621	181994	207319	202536	207320	0.0134248	0.0134248
M367T276	367.208	276.33									284.657	12	4	1	6	48413	13869.6	10179.7	13404.2	3871.95	17851.9	12444	13327.3	17342.8	17304.9	22240.7	8218.87	9673.12	2716.7	6867.02	130218	4697.53	11505.5	12434.2	11470.9	0.0462957	0.0462957
M306T231_1	306.068	230.553									231.33	19	10	1	8	48242	112391	144059	141015	115265	77911.5	134116	59556.8	155403	65017.1	133858	74701.8	81832.7	135457	66743	215558	87353.6	133924	135971	134909	0.00758595	0.00758595
M408T36_1	408.344	36.33									36.99	15	8	1	6	48106	121973	151045	128016	185605	87644	114571	172986	160391	89185.5	290549	78922.3	131194	113186	92471.8	32786.3	176205	140401	133657	140513	0.0284121	0.0284121
M348T136_2	348.337	136.488									137.735	21	9	3	9	47984	291149	25619.1	13002.8	310011	252067	4366.81	48296.7	63478.6	26770.2	60413	24817.5	73002.3	48150.7	50686.6	40812	58183.4	91543	91272.3	91271.9	0.00171226	0.00171226
M152T528_2	152.133	527.98									532.78	15	5	3	7	47958	4644.24	14423.1	7723.21	8936.79	476599	28502.1	8991.95	8327.35	400480	8970.61	10441.5	3143.86	7714.38	7173.54	5718.4	3293.21	46771.2	44627.5	46762.1	0.0268176	0.0268176
M275T36	275.182	36.329									48.134	15	7	1	6	47825	71698.5	41949.4	160433	42709.6	73291.3	150224	160830	130613	118984	98467.9	65873.5	119076	200538	71515.4	178509	23481	138281	111563	137818	0.118353	0.118353
M260T343	260.131	342.534									343.579	16	8	1	7	47719	19367.9	7444.07	140115	65450.9	14416.6	9876.7	59282.6	75863.8	11896	195926	48709.4	70757.7	140562	88871.4	51829.2	35922	32845.5	34145.3	32840.8	0.0225917	0.0225917
M314T123_1	314.168	123.219									133.989	34	10	1	8	47612	389213	265312	327426	888895	35669.1	208127	734623	499555	615492	325603	135437	140613	104684	276912	419025	196844	424120	427381	427425	0.00444646	0.00444646
M263T85_1	263.208	85.0275									88.7	12	6	1	5	47602	17628.9	188543	81950.8	19097.5	11976.4	130526	149939	65976.9	14312.3	59415	254500	154514	94235.3	20354.2	32249.8	223638	54290.3	43966	53096.1	0.111944	0.111944
M121T187	121.043	186.561									188.065	22	10	3	9	47573	39063.7	19765.8	61857.8	73635.9	224344	47839.3	11828.3	34259.6	79658.8	8260.46	51745.4	19060.7	48962.5	124069	2750.58	28145.5	42715.2	44307.9	44288.7	0.0208828	0.0208828
M399T131	399.3	131.099									131.925	16	6	2	8	47538	123034	204841	52834.1	155426	47119.1	119767	149110	37712.4	100510	90475.3	43354.9	119112	188452	105790	84346.7	53576.1	101105	102945	101086	0.0105022	0.0105022
M580T35	579.532	35.01									38.314	13	7	1	5	47532	42247.7	74630.7	49432.3	45771.2	33626.2	50820.3	147318	37603.8	58193.3	19458.7	43476.2	71398	35884.6	31963.2	46299	56842.8	58787.3	66549.7	58845.6	0.0727252	0.0727252
M308T42	308.161	42.211									49.105	12	6	1	5	47359	42828.1	21632.3	35440.7	24057.8	19095	11039	35744.9	9246.88	22587.8	30674	36428.4	19308.4	10279.5	14906.7	20775.9	30721.3	22630.5	20931.3	22627.2	0.0444235	0.0444235
M308T32	308.236	31.816									38.292	15	8	1	6	47359	57980	28646.2	30236.7	12309.1	11773.3	40879.9	53135	18024.6	15791	21939.1	62635.5	60948.1	16783.2	50896.9	20581.3	43220.8	31705.4	31693.6	36348.1	0.0807191	0.0807191
M295T103	295.125	103.378									104.627	20	8	3	9	47180	67741.9	139677	13449.7	65408.9	124668	90413.4	108202	390308	75420	56230.6	86086	85193.3	59415.4	89027.7	139771	116771	108119	106920	106913	0.00647057	0.00647057
M251T39	251.146	38.964									39.624	18	10	1	6	47123	77348.4	126491	42369.7	92795.3	27804.8	93216.6	49842.7	43614.1	37312.2	47579.5	96140.8	58563.6	30548.9	39153.9	45731.9	50502.5	78769.9	68188.9	69753.7	0.0790594	0.0790594
M650T149	650.49	148.927									161.037	11	6	1	4	47002	68012.1	5464.08	180928	227451	20616.7	34723.2	58101.2	40469.6	20024.2	58422.2	77446.1	91300.4	84602.6	163954	17766.1	41766	87842.1	88415.5	88042.1	0.00330346	0.00330346
M650T156	650.451	156.151									157.458	14	9	0	3	47002	44064.4	57922.7	9194.17	137866	15557.2	22847.2	36979.8	14587.9	10464.3	25082	44357.3	12821	12572.2	8699.76	10169.2	3901.77	60872.1	60869.1	64414.3	0.0329723	0.0329723
M405T34_1	405.361	33.742									35.68	15	8	1	6	46936	61265.4	67833.3	67490.3	68348.2	107458	56172.4	97873.2	87673.1	43113	87293.2	35850.5	79213	65697.6	73550.9	46140.5	59291.9	71606.6	68321.9	68491.3	0.0266218	0.0266218
M355T160_1	355.222	160.332									163.918	22	8	2	7	46845	13971	17320	10379.9	35429.2	7750.89	6828.81	21877	27277.9	28585.3	31106.8	11652.9	78358.7	16917.9	18786.6	18122.8	13022.2	18071.5	19816.2	18993.7	0.0460345	0.0460345
M386T35	386.334	34.6965									38.841	10	4	0	6	46811	45635.8	25507.1	38416.7	101639	12938.9	30803.5	22714.6	14691.6	26523.5	42020.5	42027.5	45394.6	93614.5	40341.1	16780.4	11492.3	71174.5	65518.3	65554.4	0.0482858	0.0482858
M339T51_1	339.202	50.692									55.941	19	9	1	8	46754	122239	98306.3	74780	89420.6	44383.1	38480.8	162341	481080	103525	169906	85964.8	76978.3	98517.9	105412	723909	86901.1	186214	177559	177599	0.0276273	0.0276273
M393T102	393.164	101.725									102.65	14	6	1	7	46742	26848.3	19969.4	36418.1	33567.5	506337	14327.8	18999.8	57586.7	10521.9	13545.5	13559.2	30031.6	36729.3	19033.3	44018.6	7041.92	63317.9	63629.1	63629.4	0.0028298	0.0028298
M589T31_2	589.494	31.146									32.568	12	8	0	4	46489	83134.6	79018.7	60024.2	91000.6	83616.6	94456.6	88407.5	36590.2	86815.9	108623	61403.6	120093	99930.2	58911.6	57150.9	39350.2	92766.9	92011.2	92770	0.00472567	0.00472567
M268T36_1	268.133	36.259									53.413	19	10	2	7	46472	104032	121613	93503	81818.9	105079	54883.2	137326	106776	89828.7	89110.1	95995.5	99664.8	89766.9	94129	104235	101428	68488.6	92632.6	92348.6	0.164023	0.164023
M232T408	232.126	408.322									411.666	31	10	3	9	46347	39342.2	13733.1	85703.3	59062.2	17841.6	27861.6	27216.2	26377.5	17449	70598.5	40389.1	95992.8	88467.3	52464.7	28028.9	122065	45080.9	45086.3	44199.4	0.0113981	0.0113981
M532T189_1	532.35	189.111									190.422	13	7	1	5	46269	58253.5	94355.9	56644.6	45451.4	32279.2	20127	107101	58268.6	34154	104509	59751.2	59884.1	56859.1	40829.9	118435	27809.3	72747.3	66917.2	73717.9	0.0517149	0.0517149
M126T43	126.095	43.4885									44.303	22	10	3	9	46217	164739	93538.4	69258.3	280347	16934.4	72016.1	319022	272228	108422	255905	146691	97698.6	74927.1	192587	382859	172275	144659	151770	144382	0.0285014	0.0285014
M156T34	156.143	33.7175									46.27	18	7	1	9	46108	30435.8	28748.6	49176.5	43419.6	29725	43752.9	39258.7	49852.4	34644.7	141179	38009.9	69991.4	30038.9	90011.8	43242.7	34259	49426.1	91557.3	92043.1	0.314976	0.314976
M223T333_2	223.15	333.139									334.16	18	10	1	7	46085	47575.3	486091	120048	55625.7	11017.4	575341	54361.8	40638.2	23085.4	71916.3	52474.7	57764.8	95921.2	57373.1	32363.4	54936.1	163926	128904	163295	0.131808	0.131808
M243T36	243.218	35.684									57.364	25	10	3	9	46049	166190	246905	132765	150083	187954	158136	184446	216473	80759.1	171156	188775	256303	184426	163712	148702	170153	127999	170174	170413	0.156337	0.156337
M172T390	172.066	389.977									406.246	23	10	3	9	45912	36782.7	21947.7	23588	39625	21833.8	52474.1	79121.5	77157.1	34379	70365.9	83855.1	57163	30011.4	55336.7	28656.9	78953.5	44132	43183.4	43178.2	0.0126248	0.0126248
M549T34_3	549.427	33.7195									47.48	14	6	1	6	45889	78132.8	122679	148363	70303.6	51833.4	62142.6	125161	137212	59016.1	127229	65180.8	143751	158989	63307.2	67771	58466.4	124945	119442	119431	0.0262213	0.0262213
M565T34_3	565.416	34.37									35.023	11	7	1	3	45782	76446.9	114069	143252	99449.5	78118.1	70567.4	197313	158336	64903.2	137162	69938.6	153459	145309	61380.1	76437.7	90450.9	123239	125650	125642	0.0111292	0.0111292
M417T36_2	417.346	36.329									36.982	15	8	1	6	45773	205428	206434	167478	103467	125306	81521.9	229429	180669	94815.7	170630	91404.9	132285	131977	105098	125372	125073	156870	145535	157395	0.04372	0.04372
M417T37_1	417.278	36.982									38.92	13	5	2	6	45773	83519.7	48165.7	57464.4	108242	45782.9	90019.4	55699.5	50425.2	44642.5	53648.7	97596.4	75843.6	133875	110604	30189.1	74233.6	59271.3	47819.8	72601.7	0.207067	0.207067
M593T36	592.551	36.305									37.649	11	5	0	6	45702	105957	18497.6	94210.8	28064.1	19756.8	18598.7	31866.4	82194.9	14469.2	127279	56408.4	52022.6	143215	66110.8	96843.9	34625	114862	112501	114885	0.012009	0.012009
M414T85	414.315	85.44									86.549	15	5	2	8	45657	171281	472745	118132	99896.9	32674.1	172238	447425	397037	198091	147707	143196	105926	227994	122457	261010	139982	217417	250373	250135	0.0792232	0.0792232
M120T38	120.084	37.651									38.994	18	9	2	7	45654	38398.4	86748.2	60459.8	50336.6	60214.5	97784.2	82589.5	54368.6	58084.3	33065.9	65297.3	70110	31395.9	51839.6	50894.2	69766	48325.6	61467.5	61947.6	0.135026	0.135026
M251T34_1	251.099	33.71									39.661	19	8	3	8	45584	27084.1	48527.1	34944.6	38346.5	55678.8	83632.9	40596.1	46307	49868.9	66369	36446.8	71550.7	54777.5	53084	42100.6	58381	40374.9	37850.4	40358.4	0.0367526	0.0367526
M329T408_1	329.188	408.191									417.65	17	5	1	7	45556	19089	11797.8	140619	48427.6	23820.5	18224.8	32528.3	34674.1	9694.13	130542	43492.4	59261.3	55370.9	60775.1	48258.1	66901.3	48432.3	49498.2	48162.2	0.0145059	0.0145059
M247T226	247.115	226.34									235.78	16	6	3	5	45453	14727.4	8808.02	37065.4	27947.7	36881.2	10331.8	6349.76	6478.92	11570	9761.25	11409.7	7150.17	62769.4	5641.41	22142.3	10120.3	19369.7	18458.6	18459.9	0.0280155	0.0280155
M430T248	430.328	248.446									249.518	18	9	1	7	45399	80188.1	148425	93089.5	79370.6	44129.6	175446	91904.6	73265	138729	75306	106493	105052	92058	150991	23919.2	118028	85242.1	85653.1	85636.6	0.00272119	0.00272119
M181T263	181.137	263.04									263.667	17	6	3	7	45300	13262.2	11047.9	10412.7	21446.3	4816.39	151761	15536.4	6106.86	11995.5	5453.06	3252.26	20632.7	6429.02	6943.58	8426.61	4033.08	18301.2	19312.6	18296.5	0.0314051	0.0314051
M237T248_2	237.167	247.923									248.479	16	9	1	6	45196	14433.2	18227.1	10899.9	19018.1	227726	34896.8	15002.9	10334.8	21987.2	9936.94	11250.9	13417.4	11725	21072.3	4810.35	11335.4	26510.7	26175.2	26448.6	0.00676639	0.00676639
M265T314	265.007	314.183									331.2	22	10	1	8	45194	60634.7	51996.9	45792.1	102178	23274	79354.5	82221.7	115167	62409.4	66473.2	114465	78650.6	57912.3	94573.1	83206.5	79467.5	76307	76827.3	75761	0.00698867	0.00698867
M341T243	341.318	243.224									247.169	13	3	3	7	45102	11524.4	20845.4	7803.05	24001.9	17167	5943.5	64684.1	16509.6	7292.88	24478.9	10303.5	18420.7	14388.6	7547.83	245629	6539.42	25857.5	27046.9	26335	0.0226606	0.0226606
M500T196	500.286	196.495									198.222	14	7	1	6	45001	29485.3	43690.7	19020.8	40888.6	17310	21339.3	40368	40599.8	22771.2	78935	38262.4	48538	37019.8	36182.9	42259.3	28568.7	37203.3	40003.8	40036.2	0.0416126	0.0416126
M380T158	380.257	158.065									165.142	15	9	1	5	44914	33741.8	40651.7	36204.9	68837.8	43011.8	56692.7	351437	40972.3	160355	32078.9	25393.1	20619.8	32709	35675.1	16219.3	57623.1	72387.3	73027	73042.5	0.00513407	0.00513407
M466T198_2	466.304	197.754									198.862	15	7	1	6	44618	52831	77841.8	21983.6	48281.8	19549.7	47133.2	94611.9	125369	51768.9	90252.7	23162.4	30774	37337.7	38603.8	90129.9	25782.9	52337.3	52330.1	51526.8	0.0089486	0.0089486
M209T369	209.125	368.519									369.721	16	6	1	9	44608	25913.8	39769.2	64936.4	45854.7	19129.5	102814	35717.2	30162.8	69952.9	56058.3	21807.5	26034.2	42153.3	37183.1	18351.7	39370.2	41149.6	40183.4	41147.9	0.0136513	0.0136513
M495T136	494.506	135.817									137.946	23	8	1	7	44486	43606.7	61706.4	348605	138703	8810.26	77091.2	100291	27805.2	78041.2	173987	90398.1	163788	196422	194288	30551.2	27017.4	97813.3	98605.2	98606.1	0.00465151	0.00465151
M264T48	264.18	48.2235									57.291	14	6	3	5	44435	20898.4	13062.1	106462	45251.7	113660	21977.1	8142.8	17880.3	19416.5	4476.89	13846.7	191494	18691.2	21371.1	99423	14026.5	17771.7	17584.4	18487.1	0.0265446	0.0265446
M228T34	228.239	34.373									35.052	19	10	2	7	44413	38352.4	27781.7	32471.6	30143.1	29665.5	32624.2	49128.3	66178.9	32955.8	31002.4	32514.7	37446.5	34934	34745	35496.1	36652.5	37671.3	37528.3	47083	0.134335	0.134335
M228T74	228.08	73.963									74.95	21	9	3	9	44308	48098.8	49044.4	53631.1	93302	9767.32	44630.3	136473	2772.62	20933.5	264136	18174.9	44014.4	55425.4	44561.5	44230.3	53788.6	64564.7	64525.5	66815.3	0.0200733	0.0200733
M228T79	228.13	78.869									83.222	18	8	1	9	44308	54246.8	72092.2	57367.2	71028.8	32770.9	35306.2	57022.3	57560.7	61779.2	378752	50760.5	57856.9	104854	86780.8	54070.1	104704	93675.2	77941.3	93354.4	0.101816	0.101816
M354T34_1	354.346	34.36									35.035	17	9	1	7	44246	47157.8	119528	48237.4	47399	28728.4	59112.9	135937	55264.1	61460.1	59991.6	65197.9	53986.2	105848	57918	48532.8	119043	113701	102343	113373	0.0588741	0.0588741
M247T236	247.175	235.947									237.412	24	8	3	9	44175	1.2802e+06	1.25305e+06	588875	1.28617e+06	1.20524e+06	1.21146e+06	1.1032e+06	1.11202e+06	1.03519e+06	1.18255e+06	615549	1.16752e+06	662413	1.09913e+06	1.24264e+06	1.28151e+06	895467	942856	874695	0.0386316	0.0386316
M143T30	143.02	29.853									30.45	21	10	2	9	44174	50215.5	64459.2	56800.8	39062.4	41107.7	60232.9	61976	61748.4	62530.6	38016	48759.7	66019.1	45473.3	59868.2	60640.2	41760.7	73340	72438.6	72344.8	0.00755728	0.00755728
M484T200_1	484.252	200.034									201.442	14	9	1	4	44173	42587.2	60713.6	35244.1	54119.5	25127.4	62894.9	58538.5	63194.1	53476.6	102953	40616.1	64240.1	56300.1	70732	90090.3	33653.9	45419.5	48233.2	45504.7	0.0345041	0.0345041
M162T43	162.06	42.8285									44.132	16	6	3	7	44161	144598	185332	196561	92839.2	69985.8	217921	103293	111188	211735	95173.1	110766	209682	144463	20214.1	75762.3	120975	134315	135678	134328	0.00581356	0.00581356
M364T33_2	364.343	32.7555									44.551	16	6	2	6	44159	66267.2	11221.3	2485.67	13966.2	3114.01	2406.77	19203.4	3027.96	9640.36	6417.46	14760.6	2680.09	48673	67633	11343.4	13345.3	33546.3	31935.5	33529.3	0.0280318	0.0280318
M515T87	515.325	87.3895									98.569	12	8	0	3	44135	62008.8	91034.9	74414.3	21269.4	47106.3	27615.1	174228	304056	61868.9	53648.7	405329	184476	45098.9	191962	63744.7	164903	110720	110716	119617	0.0451946	0.0451946
M307T41_2	307.177	41.269									53.412	14	7	1	5	44088	19198.4	109874	14877.1	103826	86313.3	37263.8	23722.6	97461.8	52058.8	14755.1	24254.3	17224.7	31969.3	105632	21234.7	158057	104628	92695.4	104389	0.0678272	0.0678272
M336T162_1	336.3	161.948									169.953	19	9	1	9	44074	222485	13174.6	10610	241346	218305	4831	48561	46298.6	15546.3	67424.1	26249.6	93889.7	15428.1	28022.6	52693.1	82163.9	71117.5	71873.4	71092	0.00622141	0.00622141
M244T390	244.125	390.484									392.287	18	9	3	6	43983	11409.9	8220.62	137425	13459.6	12422.8	12665.8	21912.6	10878.2	12631.8	111409	23250.1	24049	65465.9	24545.2	32800.1	57075.3	31070.8	32077.1	31965.3	0.0173978	0.0173978
M365T36_1	365.289	36.332									45.453	13	7	0	6	43908	109286	16012.5	48568.1	22386.2	29526.3	75776.4	90064.8	26787.6	62622.2	41113.6	31169.2	33823.8	36482.8	32240.6	90750.7	35468.2	115520	110585	115441	0.0248301	0.0248301
M257T77	257.099	76.769									83.345	17	7	3	7	43569	200719	317051	16116.3	296113	18632.2	264087	26319	68274.6	203968	10280.1	13693.5	17371.4	24626.1	17291.4	79621.3	16423.3	116127	114373	114373	0.00881211	0.00881211
M425T37_1	425.147	36.979									37.622	15	8	1	6	43486	50906.7	56040.8	52805.8	31747.1	37019.6	32057.2	55878.7	42581.3	42604.9	51761.1	51858.9	48205.7	50566.3	49038.8	52413.3	58402.4	66152.4	66139.5	60938.8	0.0466746	0.0466746
M425T43	425.221	43.156									57.559	12	5	1	6	43486	19894.6	48376.5	26340.1	37371	47681.2	51096.7	25574.3	25968.6	28394.7	42855	25606.1	35250.2	35200.9	38553.8	32192	34177	63804.4	45361.6	47289.3	0.194382	0.194382
M500T37	500.485	36.955									37.005	11	3	1	7	43426	33782.3	38771.4	28822.3	48385	18497	67240.4	33408.8	39965.6	34272.9	49833.9	40103.5	57455.6	70489.7	55598.5	29922.2	27643.3	49820.2	42177.9	49714.9	0.0927693	0.0927693
M395T188	395.28	187.93									189.245	16	6	3	7	43325	26818.9	51011.4	87369.6	27535.7	154278	26265.6	41132.9	160537	128457	58887.9	10995.1	145750	104624	43469.7	26045.6	10586.1	57894.3	57883.9	54750.3	0.0318803	0.0318803
M245T329	245.062	328.959									336.076	18	8	3	7	43306	346983	501358	34647.1	241936	393409	622631	190195	200741	460862	37991.6	194107	119728	34557.5	103745	110997	154422	194240	208563	193820	0.0422035	0.0422035
M359T159_1	359.288	158.703									163.913	16	7	1	7	43265	17681.4	207993	45516.8	31053	50509.8	56638.7	31698.3	158801	66090.4	24247.5	35506.4	127949	27153.4	30591.4	70391.9	42356.2	50450.1	46943.3	50462.6	0.0411535	0.0411535
M444T289	444.292	288.959									289.626	15	7	1	7	43240	44415.2	58246.2	44540.8	68738.3	44337.7	24484.5	27852.8	24179.2	98034.6	33588.1	27308.5	176375	65498.5	31110.7	29218.1	33692.2	45246.9	45644.2	45302	0.00474156	0.00474156
M442T36_1	442.321	35.67									46.181	16	3	3	7	43106	94905.2	116242	145597	75793.5	60815.6	87817.8	87693.9	141566	80825.9	205560	100543	186242	176647	108027	101860	77467.3	70455.7	67023.5	60638.1	0.0754442	0.0754442
M256T399	256.103	399.129									402.481	17	6	3	8	43028	11952.7	17798.8	66454.7	15414.6	25024.3	13980.6	18018.5	10987.5	12741.3	127042	12916.1	15034.6	40835.7	18655	6772.82	17512.9	18426.9	17831	17853.6	0.0187235	0.0187235
M693T145	692.536	145.348									146.438	10	8	0	2	43013	10675.1	4138.61	58895.4	109193	6646.48	5930.99	4665.92	18485.3	11694.1	63255.1	33513.4	17511	53920.4	32076.5	14525.6	5604.11	17630.8	21943.3	16143.6	0.162194	0.162194
M490T33	490.477	33.074									33.808	13	6	1	6	43004	24123.4	47927.5	14739.5	38569.3	9319.14	55100.9	31888.7	44012.1	20872.2	38446.9	41657.1	24557.5	33356.5	42651.7	18264.6	20456.2	49862.6	45051.1	45173.8	0.0587459	0.0587459
M603T35	603.45	35.06									36.361	14	8	1	5	42982	63049.4	80483.8	95033.3	47284.6	37575.1	34981.4	119306	84380.6	41448.1	158394	51595.9	149737	92495.2	23715.9	31099	40231.9	92773.4	78736	92753.3	0.0919391	0.0919391
M418T34_2	418.348	33.808									36.955	13	7	1	5	42963	72337.5	69241.7	58454.1	45817.7	28643.9	43061.2	72355.8	61704.7	24407.8	99637.4	91135.4	80039.2	54347.3	49242.4	52714.7	43253.6	72659.2	71016	72660.2	0.0131601	0.0131601
M206T302	205.967	301.882									304.761	18	10	1	7	42915	10490.1	175603	9938.52	25002.3	13546.8	34256.5	88631.8	38432	23506.2	25060.7	26339.5	21638.4	13648	30480.6	8397.03	23457.1	91713.2	63914.3	91034.7	0.192865	0.192865
M294T117	294.254	117.431									119.59	14	6	2	6	42888	222164	358014	67282.6	247445	85351.1	207208	219998	3319.13	173085	143388	68437.9	5799.23	277010	141812	42482.3	71073.3	169071	175687	175691	0.0220273	0.0220273
M307T219	307.051	218.667									220.533	16	9	1	6	42766	33429.4	161886	82849.9	41513.5	8760.44	38995.3	50197.3	18599	68167.7	19477.5	24461.7	48549.9	37710.4	50549.7	154914	21672.6	194363	187807	194318	0.0196311	0.0196311
M533T33_4	533.419	33.069									37.644	11	7	1	3	42757	62533.5	86251.6	69404.6	53022.2	41254.7	61061.3	32284.9	27151.4	42393.8	71202.7	49851.1	79539.6	68695.8	99079.4	35150.5	81390.2	67693.5	65237.8	57539.4	0.0834428	0.0834428
M378T159_1	378.248	158.667									162.678	18	9	1	8	42753	72198.9	146156	151729	92513.4	273352	162722	203478	143557	160072	97314.7	163853	137894	97792.5	70118.7	96732.7	134260	137202	138349	138008	0.0042722	0.0042722
M378T159_3	378.329	159.154									160.058	15	9	1	5	42753	19743.5	174609	13982.3	48615.9	287060	24477.9	266026	18901.9	27814.5	9497.3	49673.8	21370.5	16208.5	28284.4	37568.6	248826	137135	66016.1	136888	0.36163	0.36163
M360T381	360.224	380.68									381.952	14	6	2	6	42741	7489.96	11893.1	11797.8	13342.4	17125.4	13544.7	7977.37	10049.7	11147.3	10429.7	8515.31	10140	11556.8	6603.29	9200.23	8432.14	14886.3	12524.6	12580.5	0.101099	0.101099
M313T252_1	313.282	251.667									252.838	16	9	1	6	42716	15816.7	38803.2	16617.8	51769.3	30345.8	29116.5	57515.9	25805	36324.5	32072.9	34229.4	35143	27304	47394.4	73891.1	12949.8	33260.1	33253.6	31968.1	0.0226663	0.0226663
M138T40	138.096	39.8695									40.304	22	10	3	9	42581	72361	38521.5	85370	96728.5	25460	45975.4	113301	76962.2	87702.8	108114	62056.6	40751	56395.3	81586.2	154617	63218.1	71016	71973.1	71033.5	0.00767588	0.00767588
M488T397_1	488.311	396.535									401.946	15	6	2	5	42554	17464	23183.9	6982.94	25166.6	151778	64821.8	26899.7	6194.56	38228.9	15345.7	116013	4098.77	4935.06	13959.8	21243.5	36400.7	36321.5	36307.8	33922.7	0.0388833	0.0388833
M715T111_1	714.572	110.9									113.659	11	7	1	3	42470	61140.2	134186	27098	37564.2	35170.5	23492	50741.3	169192	28523.3	39016.4	67777.9	50572.9	36417.9	20811.8	232456	86853.1	74089.9	73047.3	72551.6	0.0107221	0.0107221
M345T32	345.292	32.4725									37.644	18	7	3	8	42364	40889.4	35541.4	31272.9	65779	17453.7	38729.3	63241.6	73977.6	45660.5	49218.5	34218.3	39445.9	47484.4	45039.1	73950.4	38551.2	39687.1	41151.9	41262.3	0.0216038	0.0216038
M206T148	206.053	147.639									148.674	21	9	3	9	42355	12840.8	9884.21	8697.55	41422.3	193780	57161.1	6969.47	9322.58	21889.6	11706.1	19628.3	10899	71978.1	26559	14196.3	9971.22	29924.8	29915.2	31222.5	0.0247743	0.0247743
M356T38_2	356.322	37.633									38.3	10	3	0	7	42221	106126	12676.2	41426.4	74655.4	19947	57201.9	60808.4	33520.9	80118.8	118997	103169	43335.9	56362.6	94745.9	125660	78198.8	100926	100920	99202.5	0.00989836	0.00989836
M367T36	367.312	35.6775									38.303	14	5	2	7	42065	78570.1	51510.3	106738	49551.4	38211.8	27575.3	34539.2	120179	53758.2	205608	42557.6	49658.8	105336	45890.8	166923	79205.9	92869.5	79834.9	79819	0.0894586	0.0894586
M359T598	359.136	597.769									611.037	37	6	1	6	42039	107056	116315	153556	114545	111426	106009	136309	95738	257589	235939	115115	134485	99399	204478	94709.4	45492.2	98489	111010	112872	0.0727942	0.0727942
M351T39_3	351.232	38.933									48.102	13	8	0	4	41974	45485.7	35564.7	29391.7	50663.5	29125.9	25320	53620.1	59622.2	53223.9	27706	48201.2	49938.6	5685.67	26715.6	10107.9	25402.3	67978.8	67911.6	59787.2	0.0722125	0.0722125
M217T388	217.162	387.914									388.997	22	10	3	9	41924	45930.2	42139.4	22952.5	34110.1	70985.5	69167.6	103351	182934	166882	65160.8	136238	78914.9	33951.7	55627.9	69262.1	97087	73880.3	74694.7	73891.3	0.00629864	0.00629864
M444T52	444.224	51.5725									55.321	18	9	1	3	41907	19160.2	13857.2	19811.8	62888.4	428721	13194.3	24821.9	15032.8	14615.9	25738	18386.1	27346.9	15428.5	20071.2	14538.3	27038.4	52144.4	54822	52152	0.0291051	0.0291051
M359T507	359.135	507.262									516.055	24	7	1	6	41897	581550	308607	177730	208127	354194	247259	201914	333581	240017	392158	320268	344007	105392	532447	279041	249046	236800	240161	236762	0.0082017	0.0082017
M295T171_1	295.073	171.474									174.063	17	9	1	7	41855	34055.5	176762	33429.5	42417.4	27666.3	109319	121052	107566	155075	69811.3	192144	178493	45813.7	181496	34744.3	145666	71729.9	71959.7	71743.3	0.00179597	0.00179597
M454T37_2	454.352	36.9805									49.402	14	5	2	6	41831	78701.3	43979.4	47120.8	70824	63057.3	35051.8	115956	110243	49067.8	383803	50454.3	72278.1	62954.4	30549.7	128489	92417.2	78985.5	72422.7	70643.8	0.059358	0.059358
M86T287	86.0627	287.175									290.052	20	8	3	8	41816	9138.67	7088.33	7492.74	8184.69	11699.5	5912.86	3911.15	9836.61	10340.6	3017.14	86714.2	2188.26	5297.28	7511.5	8533.91	9140.48	6576.92	6560.77	5930.35	0.0580116	0.0580116
M100T381	100.078	380.795									381.756	22	10	3	9	41784	54051.9	48385	82745.9	72305.4	217936	69566.2	56115.5	69033.4	52856	53328	87546.4	81842	71644.4	47571	95962.3	51287.9	62549.2	63612.1	63633.3	0.00979836	0.00979836
M312T125	312.373	125.378									127.315	17	6	3	8	41720	164158	51367.4	23173.1	22535.1	203423	28472.5	5101.49	228286	21791.1	41988.8	64367.7	31817.6	58834.2	21681.2	70955	90215.1	55029.7	58171.6	54992.7	0.0325478	0.0325478
M654T36_2	653.579	36.333									38.324	13	6	2	5	41714	61453.4	67980.4	92681.2	57186.5	38307.8	26045.8	51655.3	26909.1	61783.3	36916.5	18278.7	67968	29362.8	11929.5	45140.4	31201.9	69922.4	67045.6	66973.1	0.0247463	0.0247463
M297T154	297.226	154.167									165.938	10	6	0	4	41626	27408.6	30553	48326.2	22338.4	32415	8324.44	2243.05	196055	11909.3	51471.8	15280.6	116978	17861.6	8371.27	65578.4	5019.72	37293.9	37106.8	37294.3	0.00290468	0.00290468
M534T191_1	534.307	191.236									195.485	14	8	1	5	41597	44026.4	2068.86	44432.2	71198.7	90719.6	24291.9	98086.6	112792	60463.4	120084	111785	85585.4	60748.4	96330.8	150249	34166	87551.1	88847.9	87535	0.00856339	0.00856339
M478T184	478.342	183.96									191.368	18	7	1	5	41544	31454.6	37240.5	44288.3	30223.9	16445.3	28742.5	43126.2	70752.8	54205.6	41473.1	37571.2	40534.8	32983.2	47972.4	77631.5	24908.3	33612.4	36926.6	33552.8	0.0556508	0.0556508
M130T374	130.054	373.884									375.438	20	9	3	8	41489	119789	123701	210436	106852	272455	174398	155886	159856	181139	102396	196998	207827	136559	147529	134326	101911	171287	175386	175433	0.0136763	0.0136763
M359T468	359.135	468.103									477.756	16	8	2	5	41456	168007	192560	599693	1.12018e+06	412859	323578	192781	420845	483030	73688.2	412124	189871	2.15862e+06	466156	213374	218020	374203	380536	471869	0.133665	0.133665
M74T236	74.0992	236.135									237.754	19	7	2	9	41449	724954	506563	512401	713322	479989	429251	486128	859350	519627	669932	602309	526620	792335	560028	548200	451045	641446	622738	644893	0.0187342	0.0187342
M327T196	327.299	196.467									197.582	20	10	2	8	41424	46312.9	57288.4	35542.8	77266.9	17637.9	49251.3	37841.6	53941.8	46000.1	90326.4	35243.5	40437.3	66761.5	37512.7	66793.4	35456	42633.2	43833.9	42617.9	0.016214	0.016214
M225T285	225.129	284.747									289.418	14	8	1	4	41409	25116.4	22780.1	35934.5	35311.7	26251	26028.7	19854.7	23098	34760.3	25004.1	18242.3	22693.1	25558.8	26802.5	12901.9	24979.3	27637.3	25807.6	27624.8	0.038958	0.038958
M225T289	225.091	288.717									291.372	20	9	2	9	41409	11048.7	11297.5	15342	18257.7	12432.9	10922	11624.7	25288.8	17540	15136.5	17424.3	14689.6	30225.2	14366.1	28628.6	18608.7	14675.9	14772.3	16473.2	0.0660481	0.0660481
M322T269	322.066	268.894									270.417	19	9	2	6	41376	130318	120970	67058.8	142794	27327.9	46554.2	58461.7	30328.4	54433.9	66845	79214.8	69074.4	82008.8	103267	163812	65348.1	80282	94510.1	94738.8	0.0921759	0.0921759
M157T400	157.065	399.638									401.576	22	10	3	9	41342	32027.1	69017.7	26161.8	28015.4	12011.2	39282.7	141154	80247.6	51421.2	47509.5	89619.2	75957.6	47250.3	41991.5	48432.9	32062.7	45630.8	46729.5	45633.4	0.0137734	0.0137734
M153T175	153.045	174.946									175.813	20	10	3	7	41284	32371.6	72085.8	37697.8	37614.8	3381.83	41843.3	27717.7	91647.2	122726	33085.9	68299.4	75768.7	29653.6	60011.2	63680.3	70945.4	53388.4	52271.8	52290.2	0.0121443	0.0121443
M358T150_1	358.38	149.669									151.555	16	8	1	7	41196	84921.7	3952.06	1241.57	205619	98118.4	4992.56	3208.64	10832	8822.53	13673	7687.93	11772.4	9620.62	11097.5	13156.6	10477.2	28820.3	30916.6	28796.6	0.0412459	0.0412459
M135T33	135.121	33.074									34.37	22	10	3	9	41129	97643.7	118880	112016	118175	93681.9	111070	144083	103744	91074.6	160872	148752	144981	116074	99738.5	120878	91315.3	115770	115089	115100	0.0033788	0.0033788
M380T32	380.348	31.777									38.292	12	7	0	5	41123	24358.3	62037.8	8089.79	95542.8	16334.2	23689.8	47162.3	17263.5	57389.9	32120.6	7994.99	47770.2	23252.5	11843	31974.1	17694.3	52257.1	52748.4	52248.4	0.0054606	0.0054606
M337T198	337.285	198.393									201.044	13	5	1	6	41005	72530	116223	64251.9	67120.1	49002.4	31235	97207.8	67334.5	45700.4	127632	58664.7	124251	71065	90258.5	157726	169741	195368	168682	195341	0.0825844	0.0825844
M195T49	195.155	49.463									53.448	19	9	3	7	40801	60589.9	54589	23547.7	71451.4	25678.4	45156.1	209353	435053	50715.3	82112.1	93430.8	36816.8	33194.2	74534.1	358483	85922.7	102411	105120	102379	0.0152341	0.0152341
M301T33_1	301.224	33.076									36.921	17	9	1	7	40784	99320.5	148991	66050.2	78996.6	73466.5	50657.4	187515	67608.5	61942.8	203131	66479.6	87491.5	70004.8	69908.9	69263.6	67721.5	96326.6	92124.2	96204	0.0252061	0.0252061
M110T317	110.075	316.573									318.521	22	10	3	9	40619	42768	17978.8	11099.8	17106.3	24690.5	10632.7	40922.3	104596	19314	12739.6	79785.2	40576.4	15816	37361.4	16860.6	44432.8	28407.2	29149.3	28411.4	0.0149094	0.0149094
M218T275	218.091	274.824									282.746	20	9	2	7	40616	6556.83	34144.4	10251.2	20780.4	130868	5141.39	12194.1	5200.03	10745.4	33276.5	3234.66	8540.23	7608	6573.43	5502.85	8860.92	8424.3	9173.22	9140.15	0.0474797	0.0474797
M341T36	341.317	35.656									48.792	19	7	3	7	40547	117713	44926.6	136440	125290	97559.3	43075.9	148265	149007	110788	140880	65351.9	104020	169402	87652.6	586969	54763.6	100825	101845	100734	0.00610017	0.00610017
M341T37	341.299	36.948									44.175	16	6	2	8	40547	53985.1	143274	90642.1	59154.1	57219.5	111174	143753	171425	164057	228655	83970.1	181119	104202	74773.1	372873	103575	145256	126496	125611	0.0837683	0.0837683
M415T224_1	415.207	224.371									225.399	14	8	1	5	40522	11151.3	14763.5	20079.7	19137.3	114243	22357.4	12147.6	21860.2	37233.9	16792.4	70146.2	30032.2	15483.1	11937.3	9579.88	16494.5	20274	20779.2	20271.5	0.0143057	0.0143057
M551T36_1	550.502	36.031									37.021	14	8	1	5	40521	140210	120970	85714.6	136634	19763	31820.7	46426.2	24369.7	32306.6	50133.8	36370.1	42529.6	54051.6	49245.5	18774.1	76389.1	48811.9	48425.5	55480.4	0.077914	0.077914
M361T207	361.297	206.729									207.851	17	7	2	8	40508	42614.2	68357	14075.4	42747.1	80742.9	93588.4	98169	50021.5	88876.8	10212	35285.4	38066.6	26851	74238.8	10393.4	15039.1	46578.1	46577.7	47063.2	0.00599491	0.00599491
M366T31	366.276	31.2395									36.259	18	9	1	8	40508	17975.4	20313.5	42014.4	38143.4	21195.1	35485.9	27144.2	13617.6	19458.4	43683	39542.4	25874.7	57621.4	43178.3	10708.1	33360.6	54607.9	50286.4	54702.1	0.0474189	0.0474189
M600T35_1	600.428	35.026									35.68	12	8	0	4	40424	58851.6	58378.2	109449	105200	67045.4	55730.8	136667	127613	35763.1	155834	53205.8	104254	107563	64285.8	80537.7	77025.6	85054.6	91885.4	85660	0.0431964	0.0431964
M271T269_1	271.171	269.19									270.717	18	9	1	8	40314	11350.8	27960.1	19522.4	19422.1	49031	31278.8	39282.1	27053.2	47481	30916.4	13245.8	12931.2	19835.7	22700.7	13339.8	13384.2	59500.2	63354.5	59625.7	0.0360034	0.0360034
M267T72	267.18	71.687									73.641	15	6	3	6	40298	73048.4	381574	43543.8	285451	41914	51864.6	41891.2	29876.3	30495.8	58908.2	30671	206085	79522.3	98503.2	20983.9	53852.3	81927.1	82882.1	82888.6	0.00670077	0.00670077
M473T155_2	473.287	155.465									160.479	13	3	3	7	40266	79378	66342	42428.2	37317	77656.2	40791.2	58435.3	118451	83130.2	122389	148048	146351	77031.5	108541	102633	97205.7	83011	81529.2	81376.3	0.0110147	0.0110147
M473T155_1	473.273	155.445									162.608	12	8	2	2	40266	31880.7	39079.6	8756.81	18713.7	28612.1	18507.9	24057.2	35904.1	28103.8	39321.2	54866.3	40070.2	23336.8	35721	30045.3	35842.4	15213.1	19955.9	15149.6	0.16436	0.16436
M191T34	191.185	33.728									39.001	20	10	2	8	40265	77192.3	70082.1	61280.2	217254	58456.2	78351.8	178206	59441.3	36653.7	222650	66864.1	124698	82460.5	57732.6	181351	110180	100087	100294	109685	0.0530456	0.0530456
M288T326	288.096	326.48									330.866	12	4	2	6	40171	45101.4	24636.5	45178.8	86803.3	49266.9	30204.1	25830.2	34895.4	33850.8	40452.6	34361.4	41831.2	61980.1	32945.8	33075.4	34480.8	40467	39793.1	36038.7	0.0615495	0.0615495
M327T111	327.276	110.636									115.57	15	7	1	7	40169	99787.9	215884	72706.6	43879.4	43188.4	18325.5	36999.8	183834	25564.2	63558.1	19922.3	147308	43619	33460.4	267065	37844.6	94811.5	95601.3	95379.1	0.00427529	0.00427529
M470T85	470.353	85.097									90.532	13	3	3	7	40133	40515.6	282327	35801.5	70327.2	17787.8	16574.2	55058.7	31180.6	64739.1	395967	28070.9	127002	36090.6	48011.1	96795.8	52638.3	61533.6	70781.2	70544.6	0.077967	0.077967
M248T42	248.176	41.529									49.59	19	9	1	8	39928	24594.1	22423.4	33833.1	93863.9	23570.3	44838.5	57450.6	25556.4	20297.9	121901	38602.7	44769.8	19757	21496.4	26382.4	38240	37979.7	35754.6	35767	0.0350983	0.0350983
M354T173	354.275	172.88									174.084	14	7	3	4	39921	16458.4	21096.4	20248.7	11305.2	14428.9	21404.6	209242	24122	34637.4	15583.6	14372.1	22537.2	19773.8	24950.4	11052.7	18188.4	19376	19111.5	19112.3	0.00794147	0.00794147
M265T85	265.012	85.062									87.4	23	10	3	9	39894	314670	343634	200292	292144	171225	286050	368042	596153	189799	401715	203870	279590	178086	182280	250898	298060	279264	296282	279430	0.0343082	0.0343082
M397T36_1	397.214	35.663									36.335	16	6	2	8	39834	48884.5	44287.2	45899	31292.4	37762.4	18841.3	57015	51923.5	26054.8	53043.2	41817.1	47294.4	41328.1	24205.5	44595.1	41384.9	59681	54125.5	54083.3	0.0575328	0.0575328
M321T32_1	321.326	32.4315									33.074	14	7	1	6	39817	27681.9	45581.1	30546.1	15534.6	49580.3	24370.5	62900	35080.1	27681.4	32482.8	54659.1	31816.8	24326.2	43138.8	23173.9	20731.6	55310.8	45607	55480.7	0.108418	0.108418
M446T186	446.318	186.131									187.822	14	7	0	7	39811	4649.56	85852.6	9089.15	4096.8	4979.5	9182.2	10032.8	46331.8	7612.62	7087.33	14444	101526	6475.1	7648.15	38167.9	4873.45	57782.7	63582.3	57692.4	0.0565428	0.0565428
M305T36	305.258	36.361									38.908	21	10	2	9	39790	99758.4	81708.4	102897	102684	72129.8	130529	155774	117782	51173	130824	90808.7	118445	86587.2	173281	78635.8	75399.8	111598	100861	101307	0.0580763	0.0580763
M548T243	548.309	242.562									244.234	14	7	1	5	39771	6826.57	9453.24	7335.04	6898.04	15793.4	5950.37	23545.9	7483.49	16424.1	16010.4	5723.92	10979.2	11270.5	7439.95	136037	2515.29	11221.8	12573.3	11220.1	0.0668965	0.0668965
M361T228	361.184	228.382									237.179	22	8	2	9	39675	17183.4	25679.3	125816	72601.3	8543.08	41850.5	91330.7	28859.8	323582	219095	25882.4	42018.5	65746.2	128662	137463	31025.3	80484.5	84067.1	80269.7	0.0261394	0.0261394
M222T294	222.158	294.201									294.876	14	4	3	7	39633	25306.4	3801.12	2764.52	9745.07	44034.9	2013.1	6305.89	5833.94	3471.64	6680.69	5482.75	30565.5	2796.27	6782.99	3518.49	90560.6	15343.2	13902.3	15296.2	0.055138	0.055138
M297T280	297.128	280.089									285.591	12	6	2	4	39630	8062.52	5369.51	14726	7600.11	14030.3	8851.97	9744.14	5642.17	7493.82	8457.59	6400.17	9077.46	14186.1	11268.7	6875.43	8690.9	4753.21	9103.75	9288.05	0.332682	0.332682
M269T167	269.086	166.576									174.931	17	6	3	7	39603	2589.03	15692.8	30790.1	3711.33	14323.8	21843.7	2585.26	12471.1	10845.4	72273.5	3242.8	7751.33	36250.3	3985.96	7890.44	4071.97	4724.46	4824.75	4671.93	0.0163795	0.0163795
M593T35_1	592.504	35.029									37.021	11	8	1	2	39469	75495.7	77376.6	57613.7	115189	109585	78569.5	93821.5	62354.4	56323.4	123897	60430.9	105891	118684	38227.5	58296.2	37817.7	88309.3	82672.9	88388.7	0.0379071	0.0379071
M74T41	74.0988	40.9175									41.624	16	6	2	7	39296	240219	334720	220375	225825	710433	252970	222791	264629	227984	201084	199460	214959	227097	226376	219739	241602	237321	237228	250178	0.0308397	0.0308397
M200T332	200.182	331.857									333.54	22	10	3	9	39220	27554	51273.6	23053.1	13632.2	160316	29144.6	35267.6	276230	63235.4	21634.2	98827.6	38378.1	18209.2	50354.4	42972.7	185852	52547	55641.8	52518.7	0.0335079	0.0335079
M433T301_1	432.883	300.972									301.631	15	6	1	8	39189	72845.5	147793	159675	183858	3701.21	207083	174851	126995	222568	209532	91664.1	132028	116465	153962	184146	129527	142019	141537	141534	0.00197228	0.00197228
M245T408	245.158	407.531									413.204	17	7	3	7	39182	23467.8	754.574	99277.6	58588.4	11741.1	23005	40587.2	39534.1	17098.3	92725.1	45752.9	64188.2	68658.7	52307.3	33814.8	95340.8	46830.6	46420.6	46419.6	0.00509034	0.00509034
M681T135	680.535	135.19									148.267	19	9	1	3	39146	13759.2	7084.96	50231.4	46484	2678.64	20940	8818.03	3609.45	25855.1	50781.4	4798.66	23483.9	65474.9	36683.6	15457.1	3423.95	12281.1	17978.2	12920.2	0.216849	0.216849
M317T100	317.279	100.197									107.99	18	8	3	7	39142	51312.6	182306	18723.1	23333.5	69391.1	72126.6	105332	236436	25424.6	54170.1	110504	76348.4	11259.7	86709.6	19135.7	144823	80864.8	85287.4	80870.4	0.0309908	0.0309908
M606T161_2	606.344	160.578									161.325	14	4	1	7	39072	34086.5	28044.9	14351.4	23868.2	41066.5	46781.6	51746.8	35336.9	23213.3	146706	101828	50270.2	42155	30895.8	45368.6	77888.4	59688.4	58442.9	59711.7	0.0122457	0.0122457
M141T47	141.131	46.765									48.233	31	10	3	9	38983	42252.8	159857	37487.1	27649.6	24911.5	55865.7	123881	182024	32070.9	58275.2	129418	64031.9	37344.2	72338.6	30381.3	61239.2	99035	99133.9	82057.9	0.10524	0.10524
M266T137	266.293	137.244									138.466	15	8	3	4	38913	28298.3	30107.5	214183	22634.6	14583.1	36894.3	53071.9	7901.02	15967.2	192608	50211.2	113320	136222	51753.8	30065.2	28991.4	61214.7	61212.7	60958.4	0.00241127	0.00241127
M746T137	745.604	136.51									144.319	15	8	2	2	38888	22226.5	24838.1	2815.82	72437.6	17280.6	8633.04	31135.7	47318.2	21165.1	33880.6	28760.7	13500.2	11782.8	3111.29	104576	13142.5	34555.1	43110.1	33269.6	0.144655	0.144655
M364T39_1	364.23	38.925									39.559	13	7	1	5	38811	38624.6	40655	22780	4743.89	34374.1	24446	27100.4	29309.2	12411.5	23604.9	72048.2	42149.3	12181.4	27311.7	37128.8	60110.1	39217.4	39091.9	41143.4	0.0288792	0.0288792
M523T150_1	523.484	149.59									152.157	11	7	1	3	38754	131030	187014	213967	174493	42907	42671	11739.7	59282.7	31670.1	37136.9	35685.8	104032	92500.1	64171	22266.3	69172.6	97230.3	100483	100561	0.019118	0.019118
M369T36_4	369.322	36.282									37.021	14	7	1	6	38701	61351.3	30501.8	58651	71396.4	36097.3	100458	138884	80475.6	48543.9	106845	66459.1	49561.7	66729.7	85860.1	47625.6	89782.8	95931.6	93156.4	95966.5	0.01697	0.01697
M369T36_3	369.277	35.685									38.964	13	7	2	4	38701	87979.9	38288.1	71033.7	38685.3	82042.1	38462.2	56273.1	72711.5	69237.9	76256.5	58327.7	79879.6	34862	26911.3	62415.6	49446	55293.2	45015.5	45537	0.119081	0.119081
M270T119_1	270.287	119.284									120.341	17	9	1	7	38679	334794	194781	92427.4	123386	92013.5	174997	104817	211217	263130	94697	259818	142774	141238	277227	122575	121387	197974	216345	197913	0.0520572	0.0520572
M607T32_1	606.534	31.7865									36.975	12	5	0	7	38671	30582.8	47507.6	59796.4	20421.1	77678.7	24430	36291.3	26208.9	11032	74869.8	47871.8	95937.7	65912.1	67710.1	12212.7	27792.4	64151.6	64115.8	61404.6	0.0249227	0.0249227
M421T161_1	421.243	161.285									161.998	16	9	2	5	38617	9053.93	11863.3	10376.5	8070.28	14499	18152.3	7009.52	31815	18009.8	31984.5	34319.9	54063.5	18351.4	35542.1	51506.5	6564.97	13028.8	16284.7	12994.5	0.134002	0.134002
M299T175	299.061	174.551									189.884	16	8	2	6	38614	2921.27	3975.16	1434.97	4045.2	2381.13	2576.64	6580.4	40369.4	2135.56	2183	1210.69	2583.82	2692.3	8697.71	1790	10321.9	5440.28	3081.27	2997.23	0.361203	0.361203
M325T391	325.123	390.514									398.007	12	4	2	6	38578	4441.03	7076.66	19883.5	143796	17894.7	17201.8	9664.73	14046.5	24553.4	4175.88	6844.64	8062.19	18688	12152.1	16904.6	11624.9	42138.3	42589.4	42587.8	0.00612632	0.00612632
M357T175	357.187	174.603									177.665	16	10	1	5	38572	18503.9	77219.9	100563	45051.9	8408.29	44093.1	248011	21020.6	340876	216428	24136.9	79072.7	52804.1	213300	71374.5	39786.4	81556.4	80686.6	78937.4	0.0165917	0.0165917
M397T69	397.395	69.281									69.698	13	7	1	5	38536	38803.1	30953.8	17945.3	26811	167889	8340.38	11134.4	49752.2	16557.8	14828.7	57273.9	34675.8	60636.4	16835.1	24739.4	35782.5	49526.6	56147.6	49797.6	0.0723	0.0723
M265T19	265.01	19.438									25.911	15	9	1	5	38508	713662	697610	419232	663783	764713	774035	568303	728349	748240	762635	766776	710274	729667	789372	324921	661480	415737	548876	548415	0.152149	0.152149
M650T31_1	649.537	31.186									35.68	13	7	1	5	38409	22544.5	29912.3	36966.2	63414.4	20721.5	22103.2	45022.2	23525.7	15738.6	57665.1	18641.4	50803.7	68139	27579.2	38737.5	15538.1	31882.1	35669.6	31796	0.0667954	0.0667954
M151T163	151.066	163.305									163.937	21	10	3	8	38334	35674.4	104658	66538.2	94211	18070.9	118571	100884	85405.7	164115	44541.1	52121.6	129057	61166.1	209146	77204	72241.8	80587.8	81324.6	80581.4	0.00528608	0.00528608
M463T155_1	463.296	154.839									156.125	15	7	1	7	38172	45284.9	80421.7	56848.7	71469.7	28815.9	25713.7	85545.8	54438.7	61429	196639	67552.9	89123.4	85610.1	71137.3	452031	42437.2	104595	93621.7	104648	0.0629088	0.0629088
M306T122	306.174	122.22									125.325	15	7	1	7	38093	12234	101912	9623.12	23468.5	15051.6	19728.9	14312.3	21964.2	150238	37572	27638.7	21338.2	8120.27	13610.2	9637.08	21310.8	40335.3	33729.8	40646.6	0.10217	0.10217
M460T35_1	460.391	34.702									36.33	14	6	1	7	38082	36205.3	86501.3	126893	74997.6	34507	59423.3	130530	88061	77199.6	83135.4	54537.2	168962	169606	27510.5	58193.9	77675.9	103799	78087.7	104501	0.157667	0.157667
M460T37_3	460.364	36.921									39.573	11	6	1	4	38082	55204.3	116387	137298	81592	52561.3	73481.5	81645.8	77934	54077.4	130595	22631.2	150042	150674	59842.1	54334.1	54797.6	109185	79829.2	109619	0.171536	0.171536
M438T36_2	438.322	35.684									36.982	15	7	1	7	38032	51092.9	61163.2	60641.1	60095.5	40572.8	41754.6	103329	86130.3	29520.9	134658	35463.3	87902.2	59411.7	63483.6	132346	59313.6	79713.6	76139.9	76146.4	0.0266557	0.0266557
M737T30_1	736.552	29.899									38.936	10	5	0	5	38000	29101.4	21807.4	37442.1	46221.3	18016	41508.2	53595.8	33512.3	29781.9	35630.3	24210	40825	43348.3	39830	47820.7	32752.4	64675.2	63164.1	64641.7	0.0134492	0.0134492
M220T285	220.088	285.423									288.732	14	5	3	6	37991	9582.79	3883.06	4604.77	5674.54	4638.95	17621.8	14443.5	5536.33	39553.9	15181.4	31575.3	4165.23	3393.12	57698.3	17884.5	1281.1	4648.78	4192.47	4652.08	0.058787	0.058787
M493T36	493.477	36.3315									38.292	12	4	1	7	37986	62439.5	41084.2	77050.6	134897	12422.3	31660.8	32795.4	46482.3	61581.2	174113	17898.7	64769.8	87732.9	69438.8	74564.3	20317	66900.4	58074.1	66937.6	0.0798283	0.0798283
M375T316	375.113	316.108									329.343	23	7	3	8	37934	271270	336115	442017	454523	185637	329945	237317	454534	437831	301429	320367	407645	429882	386025	497708	207501	349418	357502	349406	0.0132651	0.0132651
M521T159	521.338	159.231									160.124	16	6	2	8	37913	11680	36375.5	7158.7	9333.68	8162.5	10204.5	14719.6	65215.4	18888.8	15991.5	12454.5	72365.5	5055.29	8596.6	104896	65051.4	22680.3	23795.2	38851.8	0.317554	0.317554
M744T138_1	743.594	137.7									140.315	18	7	1	4	37724	15321.4	20368.4	24089.9	8049.51	10585.6	6744.94	42657.9	42214.4	22343	45352.7	15666	31030	24140.4	8560.8	159356	10953	158706	158665	155698	0.010937	0.010937
M298T50	298.16	50.417									55.424	18	8	2	6	37665	11510.4	10533.4	33948.6	3263.87	12019.4	18405.9	14998.3	194048	9799.58	13084.2	16473.4	5319.51	5863.62	8377.68	26757.4	15411.1	14775.5	12461.8	12617	0.0973564	0.0973564
M323T34_3	323.279	34.363									38.292	13	6	2	5	37652	65625.3	45687.1	22277.1	38532.1	61101.1	140676	131869	99539.1	26614.3	29452.6	35502.7	19917.7	114761	107462	65288	82927.7	87923.9	87917.3	76149.5	0.0809081	0.0809081
M419T33_2	419.248	33.0735									47.58	14	4	3	7	37630	40140.2	34598	105259	28969.6	17206.5	23979.5	66382.8	97460.3	23160.8	125744	36957.3	108241	113727	30776.7	10812.3	83867.2	48787.6	48555.8	46162.7	0.0303794	0.0303794
M322T302	321.959	301.627									303.502	22	10	3	9	37590	25365.2	11478.1	5960.76	21370.8	14025	12940.5	27116	46097.9	9852.74	9197.84	92663.9	32329.9	6012.76	53854.5	21943	53209.3	26458.7	27354.5	27361.4	0.0191882	0.0191882
M253T182	253.101	181.608									182.573	22	10	3	9	37571	97243.6	128399	153299	114421	93294.5	107019	61368.3	152837	128816	108623	110734	156483	152732	97912.4	105250	82521.8	116747	121521	116708	0.023389	0.023389
M130T384_1	130.09	384.15									385.052	20	9	3	8	37516	21552.3	16433.2	57254.2	16508.5	170971	21600.7	23330.7	38731	33673.2	44987	36219.9	25497.4	16180.4	17371.2	16821.3	32988.4	19524	21109.7	21103	0.0443923	0.0443923
M229T140	229.055	140.417									149.606	20	8	3	9	37506	139400	181277	71063.7	127930	102233	349215	309120	281115	283505	283575	447794	198547	129193	260236	261669	239643	181705	184555	184545	0.00894893	0.00894893
M270T34	270.286	34.412									36.899	18	10	1	7	37497	343472	172072	96611.7	155698	155563	407507	137061	162272	149797	108376	200586	147138	138029	137435	403845	221910	147879	153154	147821	0.0204689	0.0204689
M270T35	270.254	35.031									36.305	13	5	1	7	37497	24942.5	30159.9	107387	51969.9	178037	26449.1	31755.5	7452.11	142745	110098	75799.2	147067	150166	25818.2	41321.8	9480.91	52911.9	122583	122817	0.405203	0.405203
M84T308	84.0833	307.82									331.883	29	10	3	9	37441	23211.5	20827.2	9614.83	28581.6	41298.8	44869.5	36130.3	51216.1	19770.4	30557.5	14144.7	17121.4	52706.5	15712.8	36814.4	11411.1	19347.4	21506.9	19298.9	0.0628907	0.0628907
M398T26_2	398.4	25.93									34.36	13	5	1	6	37371	54154.9	107796	54843.7	72633	53487.1	35099.9	39178.8	51880.7	45187.2	56363.4	48017.5	81882.9	95673.3	25484.2	46868.1	50140	68154.9	65012.1	65190.7	0.0266971	0.0266971
M126T44	126.059	43.7975									45.61	20	10	3	7	37323	13069	26949.5	35483.4	15749.5	24105.7	32679.1	22051.9	193781	38763.3	18966.5	10267.5	29258.4	29117.7	41576.9	18802	6458.73	22047.8	22717	22773.5	0.017929	0.017929
M684T300_1	683.896	300.382									301.669	10	8	0	2	37318	71613	189538	70454.5	121936	9804.96	216560	175973	153600	188868	97801.2	148965	144251	85674.8	143716	146214	101594	129735	130882	130879	0.0050696	0.0050696
M384T36	384.347	35.695									52.124	19	9	2	6	37307	70019.1	217025	132234	51065	89959.7	43428.9	39611.5	63745.4	67494.4	116237	85689.9	148811	110667	79826.3	71885.7	49624.4	137421	137857	118806	0.0827932	0.0827932
M205T32_1	205.128	32.4325									33.188	18	9	1	8	37196	64346.1	96278.1	98115.4	63051.6	30723.1	50811.7	94135.9	77690.2	69028.9	103085	54325.6	106510	109004	69957.1	86298.2	78522.8	95042.2	89291.7	95067.6	0.0357274	0.0357274
M290T306	289.971	305.989									307.166	18	7	3	8	37124	12986.9	81511.9	12732.6	58558.1	842.465	70864.2	117221	21249.2	53571.3	52141.7	38732.7	14081.8	6047.22	43971.7	44886.7	55713.9	60490.2	54336	60158.5	0.0593427	0.0593427
M500T36_3	500.422	35.679									36.99	11	7	0	4	37088	35924.8	62668.9	12888.9	16457.3	6520.76	28169.2	65531.8	12811.4	29772.8	37117	18329.5	31091.7	19823.6	16267.2	12690.2	9884.38	39706.8	42255.4	42516.2	0.0374098	0.0374098
M480T37	480.284	36.989									45.482	13	7	1	5	37069	108940	8737.46	31954.3	53579.9	25383.5	174461	8415.15	175928	30385.1	19560.8	73810.5	83679.9	55702.8	21580.2	54867.6	29377	88805	88802.6	91182.2	0.0153261	0.0153261
M519T138_2	519.321	137.817									139.014	16	7	1	7	37038	88319.5	228293	36315.9	101386	57513.8	150255	192926	192957	176793	165905	259311	112564	80242.3	158524	178047	119677	129355	132230	129340	0.0127732	0.0127732
M547T34_4	547.484	33.725									37.622	10	7	0	3	37032	54438.9	41233.7	21304.5	73825.3	6231.89	74470.6	50467.4	7573.54	13838.6	8595.38	41304.3	26175	24316.9	18140	18790.9	20090.9	44463.8	46728.1	44397	0.0293609	0.0293609
M414T169_1	414.368	168.858									169.607	16	9	1	6	37030	7485.3	18009.4	18960	6541.54	9742.71	3019.06	46520.3	15464.7	24145.6	49335.4	19193.1	51302.4	18996.9	15913.5	116228	5530.95	36542	36753.4	36428.8	0.0045051	0.0045051
M246T392	246.142	392.212									393.627	20	9	3	8	37010	56806	10277.7	205846	54740.4	18320.3	9647.45	45252.9	61729.2	16171.8	136736	76292	128510	73963.8	66197	71837.3	155358	90724.4	90662.1	84223.7	0.0421895	0.0421895
M162T121	162.061	120.749									124.809	14	5	3	5	36979	110810	55803.9	668395	98054.6	68149	481901	216953	212784	415024	414476	252611	377305	260595	467305	88472.9	327701	195615	183241	195382	0.0369777	0.0369777
M193T36	193.165	36.332									47.413	26	10	3	9	36915	140996	133940	141555	146583	97608.6	88491.4	269212	195063	99114.9	196077	115515	180699	139322	186845	116899	176705	151228	141647	151056	0.0370521	0.0370521
M313T169	313.329	169.119									170.349	20	10	1	6	36809	17698	34060.2	37953.7	33624.5	2674.73	121601	53056.5	8494.55	14381.7	28053.6	14165.8	39913.6	13709	27421.4	9960.15	9138.27	25116.4	23525.1	25129.9	0.037521	0.037521
M129T36	129.058	36.3175									48.908	26	10	3	9	36765	31882.9	45564.3	40611	32823.7	48270.8	55265.3	42080.1	40254.5	32216.7	37101.6	41123.8	52322.4	28176.4	34631.4	47937.1	40698.4	69972.7	69988	65378.9	0.0388142	0.0388142
M153T33	153.095	33.073									49.744	16	7	3	5	36712	39746.7	30306	54975.5	29921.5	29254.4	42262.9	51796.8	13059.3	28178.2	12896.9	53635.9	39935.2	2358.71	21702.1	26079	23914	34461.6	34226.1	36812.9	0.0406733	0.0406733
M274T123	274.283	122.615									138.375	25	10	3	9	36707	250511	236457	121511	145015	103542	269084	130773	523278	199740	131304	164924	189081	243604	165121	135841	152599	177786	182206	182234	0.0141654	0.0141654
M225T416_1	225.129	416.422									419.736	16	9	1	6	36696	45414.9	18509.3	163524	71214.8	15447.7	58828.6	50088.2	35887.2	25756.7	85429.9	95263	64902.5	96182.3	44144.3	32590.4	101455	56032.9	56036.2	54444.3	0.0165422	0.0165422
M481T154_1	481.305	154.424									155.684	21	8	1	7	36584	41144.1	39684.6	53958.2	62116.4	22390	109089	65941.1	138886	48698	165729	56820.8	84752.2	78960.8	68918.6	94465.7	45893.4	59985.2	58983.5	59998.6	0.00975989	0.00975989
M486T36_2	486.403	36.329									36.974	13	8	1	4	36524	10411.9	55335.6	58539	13560.7	30394.8	36516.9	72717.1	30105.7	42530.2	58068.4	40162	106163	28953.9	51187.7	16287.9	31748.6	50244.5	48627.4	50253.4	0.0188341	0.0188341
M147T36	147.121	36.3315									50.765	30	10	3	9	36522	133948	84074.3	131058	84538.9	101431	131041	225798	154397	81384.6	127320	131326	154836	95644.9	76490.9	64217.2	92202.3	152381	152378	151812	0.00215078	0.00215078
M103T36	103.057	36.324									36.338	15	7	1	7	36472	31858.4	38689.4	32188.6	35662.7	35529.3	27292.6	34904.3	42169.8	28912.4	41995.5	47040.6	33408.3	34079.4	38525.7	39839.5	34612	35687.3	37019.5	35641.1	0.0216758	0.0216758
M359T350	359.136	349.514									363.183	20	7	2	7	36435	479206	287781	308326	700526	464338	224790	187326	489955	213054	547771	379846	478282	530365	326761	714844	238432	260078	258647	223183	0.0845128	0.0845128
M188T40	188.135	39.62									40.304	21	9	3	9	36397	63786.6	21393.7	43898.2	68487.1	16463.4	25725.1	85236.4	71464.9	48481.4	89081.7	37384.5	35599.2	37352.6	50939.8	127162	44204.9	55602	55572.8	53149	0.0257027	0.0257027
M504T33_1	504.381	33.075									39.586	11	5	1	5	36368	25453.2	61039.6	72043.6	25313.1	15180.2	66793	44322.3	59512.5	7064.55	69687.6	36392.2	101710	28912.1	59085.1	52150.8	46703.3	58337.5	58464.5	49980.9	0.0874512	0.0874512
M309T88	309.084	87.8095									91.802	16	9	1	6	36280	99884.5	300657	52299.8	139968	33948.7	181499	178790	197929	203664	170417	146847	194967	100225	189521	76481	136367	144793	144784	141908	0.0115612	0.0115612
M328T155	328.302	155.24									156.314	16	6	3	7	36217	31561.1	36840.7	64770	73636.5	14874.7	47480.5	45307.7	40052	54944.5	145868	44935.6	61694.5	73478.1	51521.7	96681.6	30804.2	54705.6	54732.2	53730	0.0105001	0.0105001
M435T36_1	435.299	36.305									39.001	15	7	1	7	36208	122054	126764	99221.9	106359	70864.6	77946.4	258807	87390.1	67132.4	208190	86386.3	186584	132087	78609.6	269992	216266	169862	141175	170233	0.103914	0.103914
M486T366	486.285	365.628									376.895	14	6	1	6	36175	51595.8	53354.8	144822	194727	36664.9	92436.3	132403	49763.6	230153	256336	42067.1	56585	74845.9	73931.9	162710	79557.4	102235	102205	106785	0.025408	0.025408
M624T132_1	624.46	131.655									133.257	12	8	1	2	36130	202798	343956	52437.8	226484	74268.3	197114	271430	25901.3	116385	43508.1	71657.2	43097.3	67031.5	28224.2	74164.8	104361	111498	84925	111264	0.148931	0.148931
M522T132	522.466	131.845									133.106	13	5	1	5	36118	4968.02	10967.1	5340.83	7316.03	2583.72	4417.13	13498.1	1664.49	4727.32	5275.48	2087.44	30149.7	6840.92	58414.9	2966.64	4296.78	6620.62	6684.8	8302.91	0.13235	0.13235
M529T303	528.787	303.198									306.058	12	5	1	6	36098	7256.74	6751.88	7925.79	5331.9	2409.67	4504.11	6130.07	7699.24	6751.53	7873.08	7540.49	9702.78	7189.41	8282.57	6617.84	6376.87	7069.58	7424.09	7425.09	0.0280533	0.0280533
M158T358	158.122	358.159									359.239	22	9	3	8	36096	20395.1	6707.32	87606	59986.3	5495.1	5286.01	20347.8	31572.8	9803.99	141226	32155	47223.7	35982.7	34450.8	66404.2	73936.7	43652.3	43939.9	44426	0.00888758	0.00888758
M440T36_2	440.341	35.656									36.968	13	5	1	7	36095	72761.4	86625.4	106623	124100	70315	85999.7	136865	91391.4	54867.7	191737	69592.9	116798	103132	71094.9	81581	124998	94238.9	98145.7	94362.7	0.0232336	0.0232336
M618T150_1	617.526	150.175									161.853	14	9	1	2	36052	24067.6	17167.1	29266.6	28032.4	33335.6	10436.1	12626.9	11009	29162.1	11962	14399.2	26196.2	31898.9	18299.9	121828	6773.61	25614.9	24881.3	25625.8	0.0168176	0.0168176
M399T86_2	399.338	86.4995									87.923	12	5	1	6	36043	92144.3	334866	47420.5	229276	30069.5	61633.1	141968	106514	105713	87692.5	51782.9	177546	50306.3	62481	103641	52137.9	93223	96108.4	96081.9	0.0174306	0.0174306
M393T300_1	392.917	299.737									300.978	16	8	1	7	36041	200427	291002	133738	403144	95021.1	534471	289467	156833	172129	104107	259386	124148	124097	142815	107014	288884	305897	208625	317501	0.21559	0.21559
M497T39	497.298	38.925									39.582	11	6	1	4	36012	69311	20247.3	32730.1	13426.3	41127.1	69198.8	77074.5	29343.5	45818.9	58121.7	54164	62904	21073.2	40381.1	27425.3	51273.6	53139.8	46523	52982	0.0742007	0.0742007
M565T31	565.494	31.166									36.972	12	8	0	4	36004	36935.8	6539.57	21823.5	68562.8	8659.64	38902.4	18057.8	84478.9	14587.7	18674.8	39050.1	33371.4	20091	18459.6	8004.96	23125.4	33183.1	34925	33195.8	0.0296746	0.0296746
M513T291	513.285	291.419									292.161	13	7	1	5	35985	18309.4	19808.7	95345.2	67472.4	16297.3	15265.8	55702.8	23013.5	90556.4	155470	19411.4	28294.8	39903.7	51641.4	67487.4	38960.2	40173.4	40173.4	40312.7	0.00199972	0.00199972
M199T124	199.115	124.177									134.536	20	8	3	7	35985	28750.5	46303.3	94613.5	30463.9	32447.2	32584.3	37643	32610.4	79197.1	236765	27650.1	46562	43854.7	62357.8	22018.7	44111.7	29626.1	29732.8	29346.6	0.00674442	0.00674442
M199T123	199.094	123.32									136	19	5	3	7	35985	34331.7	113007	113290	49478.5	43061	83500.9	83083.4	64927.4	315902	318152	77454.8	74221.7	190013	14965	43459.7	150280	131695	132198	108310	0.110012	0.110012
M285T69	285.253	68.715									69.791	16	5	3	8	35971	90468.4	116882	268006	241776	50346.4	62043	157983	18320.4	78662	415758	109584	9642.28	12901	69037.9	82381.7	100266	147752	149262	147762	0.00586126	0.00586126
M550T36	549.504	35.732									36.982	11	7	1	3	35968	116531	89053	56981.3	106278	31960.6	28989.5	91412.2	51309.6	65241.6	51964.1	63956.4	75835.9	63921.1	73470.3	67303.2	25084.9	68738.5	66891.9	68750.8	0.015702	0.015702
M359T33	359.273	33.1295									42.963	12	6	1	5	35951	41351.8	22411.2	74510.6	139412	28373.5	17927.9	92336	72343.9	62901.8	22681.6	81634.5	84957.2	41914.5	39446.7	74959.3	21324.7	62829.3	52860.8	62987.6	0.0974077	0.0974077
M495T220	495.255	219.85									231.97	13	7	1	4	35910	24336.7	29076.7	13813.7	38462.7	14123.3	23026.4	20807.8	19872.5	11765.2	10039.5	13710.7	20570.7	5424.45	24964.3	11794.4	15058.9	23401.5	21177.1	23359.3	0.0561789	0.0561789
M220T265	220.107	264.981									266.917	18	9	3	6	35888	37445.5	9631.74	93307.7	77523.9	15762.5	11883.9	39753.2	44709.4	13731.4	123882	31870.5	61101.8	53706.6	84003.4	52437	72863.7	37187.3	38323.2	37245.9	0.0170165	0.0170165
M331T87_3	331.296	87.127									104.637	21	6	3	7	35863	38485.6	53950	90780.6	23521.4	28112.2	22957.6	160017	311231	46443	22649.6	437015	182329	51764.1	182822	35192.6	185346	114257	113911	114255	0.00174742	0.00174742
M448T185_1	448.327	184.808									199.791	13	8	1	4	35848	10246.7	19997.4	5735.84	6115.38	7979.55	8007.79	25061.3	18185.4	5371.21	16282	5131.68	11961.8	9285.42	7381.35	92003.8	7842.96	18084.1	17393	18112.9	0.022814	0.022814
M587T39_1	587.25	38.97									50.813	15	9	1	2	35802	15491.6	14031.1	8955.3	17069	101115	14341.1	17731.3	18644.9	7426.56	17749.5	6294.09	18249.4	9313.36	10910.2	7449.96	27188.3	20402	20400	19899.6	0.0143072	0.0143072
M490T31_3	490.438	30.894									31.78	12	6	1	5	35739	43597.5	26947.3	48974.9	14273.7	20307.7	28506.4	31907.9	45032.7	29416.3	31025.5	26514	60105.1	48897.2	38387.6	12835.1	19152.7	23403.6	27543.5	24317.5	0.0866886	0.0866886
M265T36	265.116	35.695									50.702	15	6	3	5	35734	65554.5	115350	46877.6	67228.4	56291.4	59062.1	89763.9	78609.6	74140	75776.2	78672	98853.4	57256.2	68205.8	104827	71615.4	82267	81932	81930.9	0.00236138	0.00236138
M203T354	203.146	354.418									355.815	23	10	3	9	35719	65805.9	109372	69631.5	62289.4	125702	106472	144206	124207	84758.4	69823	62544.5	95365.6	91209.9	69394.5	106311	75732.5	78826	81287.4	78896.1	0.0175888	0.0175888
M359T566	359.138	566.119									583.008	55	8	2	6	35679	119794	87476.4	138235	139901	205319	163737	211994	222223	275313	145078	246995	169847	243953	153991	382752	152647	170210	169336	134278	0.129781	0.129781
M352T125_1	352.26	125.123									126.129	11	5	1	5	35613	21923.5	25540.6	38072.1	40398.9	20201.9	32228.1	49456.8	22576.9	24222.6	54139.1	24552.7	32406.2	112233	60589.7	34126.4	19213.1	44486.7	44220.3	44222.6	0.00345644	0.00345644
M769T142	768.567	142.38									149.062	14	7	1	5	35582	30206.3	71964.5	93786.4	85485.5	26212	20307	20659.2	154467	36465.4	75574.6	25480.9	38868.4	47766.8	38431.7	26752	35132.6	240148	136308	239892	0.291452	0.291452
M335T39_1	335.165	38.938									41.529	14	8	1	5	35517	41880.4	166998	62991.5	98975.5	138014	154926	45607.4	72153.9	59871.1	72209.1	46656.5	82168.7	54143.5	209610	79880.1	307237	121773	93640.6	121710	0.144376	0.144376
M195T44	195.067	44.1585									56.714	16	6	3	7	35456	6557.23	11482.6	1862.65	3645.98	5937.35	22815.7	27308.3	4590.84	18955.4	23438.7	21609.6	3229.16	245488	41573.8	18871.2	7796.41	21346.3	22573	22614.2	0.0324836	0.0324836
M195T41	195.095	40.904									44.792	12	6	2	4	35456	9793.88	11132.8	4907.12	9228.9	9800.28	3534.96	5028.11	4015.34	3973.9	21980.6	3050.58	2953.28	108785	3583.88	9133.76	1801.16	6851.89	8406.73	5920.5	0.177922	0.177922
M611T32	611.483	31.772									35.708	11	5	1	5	35422	39122.2	56769.7	43784.8	40851.8	17643.5	42968.5	53695.1	19130.7	12040.2	81288.1	27714.1	95340.3	54731.2	20422.9	33614.9	24980.5	45715.6	43019.9	45598.4	0.034027	0.034027
M450T170_1	450.42	169.672									170.349	16	8	1	7	35365	17298	36356.4	29337.9	9352.84	7935.64	20458.7	42420.7	125613	96349.8	30187.5	25561.2	34247.4	38207.2	21767.2	15195.3	42677.2	38797.1	38755.4	41651.3	0.0417781	0.0417781
M346T422	346.208	421.604									424.029	19	9	1	9	35310	44446.6	38985.5	60610.3	21560	26051.3	94825.1	40809.9	56717.5	64208.6	91962.7	23959.1	46877.3	56754.1	41366.7	35800.7	43605.5	50465.4	49735.1	50461.8	0.00837558	0.00837558
M346T413	346.147	412.69									414.783	11	8	0	3	35310	58907.2	37627	47329.1	45023.3	35091.8	83646.9	55468.2	33669.3	49458.7	63741.1	19460.3	39012	61807.7	35507.1	54402.9	41105.4	50108.7	48350.6	49206.2	0.0178616	0.0178616
M397T37	397.321	36.655									38.3	12	5	1	6	35221	141027	106462	126651	91324.8	168531	56228.3	148587	114473	79084.1	171858	70598.1	131383	129993	81218.5	128626	106475	113375	111078	113301	0.0115933	0.0115933
M265T2	265.012	2.033									10.787	21	8	3	9	35189	122628	625378	194669	82915.8	86977.9	71547.8	99894.1	719331	81168.8	190374	121172	78710.5	108413	127542	75920.8	657938	188171	199864	342674	0.353188	0.353188
M227T338	226.995	338									338.726	22	10	3	9	35160	192402	59960.5	89611	25578	28532	8817.81	92421.5	137035	9918.18	6998.35	127808	108319	38930.2	127410	99462.8	267253	92783.6	92783.1	93799.5	0.00630022	0.00630022
M388T306_2	387.953	306.022									307.166	13	4	3	6	35153	10390.1	53563.2	10807.6	55080.4	1478.58	54716.7	105781	17817.3	51975.1	55340.3	37933.4	12239	5842.65	45562.1	48541.4	51903.2	52063	44822.7	47683.6	0.0756716	0.0756716
M260T519	260.205	519.325									524.268	23	10	2	9	35144	59365.8	88735	14911.1	61475.3	124780	85291	121374	116739	122643	82240.5	133174	66931.8	34238.2	113436	35471.8	340636	93670.5	101154	101050	0.0435069	0.0435069
M461T34	461.376	33.712									35.02	14	7	1	6	35129	69550	97533.9	77489.7	94944.9	65387.4	59107.3	138546	95842.5	87536.8	169446	72334.2	115956	102475	83768.7	121974	83556.1	109984	106250	107375	0.0177599	0.0177599
M223T54	223.149	54.141									55.52	16	7	3	6	35095	48558.5	79222	36652.4	35795.2	28654.7	271237	111268	41314.9	49623.4	151206	16735	56208.6	59690	74762.7	20856.8	47644.7	50017.6	49402.7	50030.1	0.00719999	0.00719999
M401T219	401.348	218.789									227.969	21	10	1	7	35090	73464.5	150130	20221.5	111844	137651	171286	157074	162554	162985	13801.9	28208.7	52253.4	20037.5	56896.8	27188	5123.84	82653.6	77878.2	82630.2	0.0339324	0.0339324
M275T32	275.248	32.4425									36.335	14	6	2	6	35027	5436.66	5951.59	9746.19	41828.1	9642.8	98959.6	7815.26	36080.4	4614.9	10336	7231.77	64303.9	54090.6	7547.07	3190.88	11409.3	16112.8	25646	16874.2	0.271072	0.271072
M359T536	359.137	536.461									547.171	32	6	2	6	35019	145366	90043.6	143322	253096	108894	135323	141250	134057	183687	239206	126525	151803	205058	142208	129464	109813	128103	128667	146121	0.0762778	0.0762778
M491T155_2	491.339	155.377									157.425	13	6	1	6	34977	41433.7	96258	62061.7	60094.7	196963	187792	39808.2	151407	84339	69096.1	100092	128569	52397.2	25051.9	118033	98384	109965	109924	104426	0.0294704	0.0294704
M183T100	183.119	99.854									101.849	22	10	3	9	34932	95006.2	37791.8	95676.9	95020.9	192468	72994.3	74056.6	35038.9	115381	144035	30856.9	48248.1	146604	48873.6	89526.2	69398.3	90678.7	90679.3	91465.2	0.00499138	0.00499138
M391T35	391.273	35.3495									36.974	12	6	1	5	34916	20728.4	22118.8	102772	150477	18262.2	78584.5	19797.6	107468	18958.6	26921	98512.7	135382	47920.8	14513.4	55041.7	20526.4	63270.2	35465.1	63267.5	0.297263	0.297263
M528T199_2	528.395	199.04									200.162	14	5	1	7	34876	12802.8	10334.3	21025.8	5433.34	115003	15135.6	9884.29	25302.3	18780.3	16018.9	80221.1	15385.1	21496.4	11905.1	7080.17	31587.3	21752.7	21753.1	22088	0.00885018	0.00885018
M298T115	298.321	114.781									117.336	27	10	2	9	34810	142861	85920.5	27564.6	56747.5	16280.9	93867.2	17429.4	209968	91996.7	21596.5	60055.1	75033	76424.6	38054.9	38277	105602	81642.5	81393	87692	0.0426787	0.0426787
M330T190_1	330.248	190.004									191.072	19	10	1	7	34796	25400	35987	66245.2	35663.6	52559.8	127715	32832.2	32178.7	43503.8	28325.6	35774	56474.7	35030.9	22936.3	30797.4	23429.3	42143.4	42148.3	40426.6	0.0238766	0.0238766
M329T111	329.114	111.346									111.887	17	7	3	7	34754	153293	238385	231526	145018	36087.9	234750	190598	98632.7	294292	245700	102563	175556	292228	225532	60736.7	135166	189718	189742	188226	0.00458972	0.00458972
M202T44	202.115	43.551									44.717	15	9	2	4	34724	12761.2	20875.1	11095.8	13993.4	16327.6	14260.1	10993.5	19502	9658.04	4564.59	6077.4	11566.6	14249.9	11859	3485.4	4281.03	10610.6	12085.6	10712.7	0.0739656	0.0739656
M301T32	301.19	32.415									39.573	17	7	3	7	34703	13860.8	29229.7	124199	25996.2	22116.4	6315.27	29623.5	91202.7	38422.3	31355.1	18555.8	37911.8	32492.2	74588.8	14716.8	18252.7	23509.5	23505.6	21126	0.0605366	0.0605366
M495T154_1	495.323	154.157									155.465	12	5	1	6	34625	69820.7	93112.7	63968.1	70947.5	50241.5	56595.2	107032	84322.5	94550.4	187779	131278	114183	117441	116070	94055	56418.2	92918.5	90729	90756.7	0.0137335	0.0137335
M301T75	301.303	75.293									78.159	21	6	3	7	34623	95637.6	265178	36203.4	37262.1	60478.9	92841.7	99545.6	380758	43703.3	16259.6	47983.8	54754	52442.4	12950.2	187281	43741.4	107134	82851.3	82670.8	0.15483	0.15483
M294T35_1	294.196	34.7095									35.629	16	7	0	9	34590	15360.5	34198.5	28399.5	18043.5	17139.2	30048	32930.7	28029.5	22431.9	24351.2	74710.7	30219.2	88191.9	21038.3	12000.3	25547.7	79499.7	82754.5	81142.4	0.0200589	0.0200589
M456T36_3	456.365	35.6765									44.172	14	7	1	6	34576	86001.7	72164.4	84547.9	246977	154552	70635.9	114404	50922.7	42353.6	398673	34498.3	119206	77994.4	76223.8	138982	76162.5	110412	109755	109763	0.00342766	0.00342766
M266T56	266.116	56.121									57.393	22	10	3	9	34564	137410	235432	51112.9	170772	83976.8	152409	251349	204339	156090	121788	164512	209198	90583.8	135217	211125	166234	150687	150686	147124	0.0137597	0.0137597
M225T213	225.117	213.337									214.231	19	9	3	7	34530	40069.3	19183.3	57022.2	47657.2	113097	28815.5	16198	26259.7	33503.8	41973.3	15570.9	23434.1	33180.2	26692.2	52507.1	19781.3	32162.1	34489.2	32161.2	0.0407992	0.0407992
M688T128_1	688.446	127.998									131.925	11	5	1	5	34485	34208.8	54285.7	61593.9	21608.4	21331.3	36968.3	87530.6	50930.7	41952.3	162678	211912	100646	63726.7	205739	18151.9	76489.5	81643.5	78513	81675.6	0.0225374	0.0225374
M626T35	625.545	35.033									38.841	15	7	1	7	34437	63081.3	63487.8	85690.3	64607.6	25385.9	52773.1	68510.1	33096.6	58213.9	17947.8	40758.5	55410.2	18936.6	43792.7	63281.6	29147.3	63972.7	61040.8	64110.1	0.0275015	0.0275015
M218T407	218.146	406.533									409.606	18	7	3	8	34415	38185.3	3636.68	95295.7	51641	9417.67	15428	49953.6	36830	14520.8	71863	41112.4	60256.4	72290	48204.2	32137.3	73233.2	41644.2	41653.5	40558.6	0.015247	0.015247
M383T32_1	383.161	31.772									48.209	19	8	2	5	34396	22622.1	31400.3	75729.5	90643.7	11637.4	14281.1	19963	30542	8434.15	27935.4	25265.1	29895	12327.5	19413.4	22438.6	11495.4	26406.8	30830.1	30758.1	0.0863664	0.0863664
M410T239	410.422	239.341									240.2	18	8	1	6	34384	8736.65	5082.95	4813.14	645.484	13088.8	2777.43	3188.88	207099	15313.6	6813.12	30858.5	10162	3024.81	5600.96	7129.96	144368	24829.4	24581.6	24825.6	0.0057375	0.0057375
M438T239	438.254	238.691									255.378	15	5	2	7	34378	37218.9	22649.8	31028.5	49193.2	27878.5	20133.3	23015.1	17826.1	44180.3	15114.3	30550.7	30569	21935.8	30274	9025.31	20131	37748.8	37301.7	37889	0.00814728	0.00814728
M328T113_1	328.328	113.261									114.497	16	9	1	6	34370	116179	124382	80549.9	66487.5	31206.2	118715	71134.6	185372	87007.7	32857.9	75372.6	54456.8	75307.4	81660.3	79496.7	65512	82562.7	82562.9	82198	0.00255483	0.00255483
M328T111	328.284	110.636									116.9	13	5	2	6	34370	14753.7	27448.4	10955.2	6992.96	6793.68	73758.7	41205.3	73197.3	55233.5	9639	40212.2	18785.1	3705.85	27154.8	38162.2	6737.03	29293.8	24204.4	23852.8	0.118096	0.118096
M195T32	195.181	32.44									35.732	13	7	0	6	34354	17413.7	34858.8	14052.5	11533	30115.4	22590	24192.3	19845.8	14224.4	20217.9	37444.2	22120.4	14808.3	27195.4	68821.4	20639.9	31396.4	31395.6	33320.7	0.0346854	0.0346854
M336T34_1	336.331	33.7175									34.366	14	8	2	4	34315	9394.03	50050.8	46608.6	60461.1	79158.7	61047	4219.23	33999.6	34457.7	61228.8	109827	28178.8	25644.8	60505.1	46959	7186.54	52787.7	48518.1	24751.8	0.359493	0.359493
M210T135	210.119	135.496									137.939	20	10	3	7	34298	42977.4	83620.3	150131	30051.2	30147.3	44839.6	74517.7	43738.1	257105	75896	28163.9	70078.2	101466	92477.3	64371.3	20836.9	95341.3	99495.1	95338.4	0.0248026	0.0248026
M198T34	198.192	33.723									34.438	20	9	3	7	34292	49028.5	48149.5	77165.6	43543.9	39580.2	49088.7	37750.4	56591.1	36724	37021.1	57306.9	49402.9	50390.1	36239.7	51309.1	37504.6	51387	50021.4	50011.5	0.0156778	0.0156778
M677T202_1	677.392	202.275									203.711	11	5	1	5	34282	17302.1	31428.4	16808.4	8889.03	20885.9	16871.5	40900.9	31992.7	24936.2	12325.4	104105	32798.7	17469.1	59870	23589.7	28256.2	34134.1	26708.3	34148.4	0.135532	0.135532
M274T350	274.147	350.102									364.051	23	9	2	7	34277	14640	83588.8	58853	22096.2	18878	137960	17658	19183.7	190377	117692	23793.2	22254.4	43193.4	21617.5	18689.3	36334.5	31792.1	28950	29407.4	0.0507854	0.0507854
M231T36	231.181	36.33									50.765	24	10	3	9	34115	68329.2	79506	105510	84812.2	89561.4	84667.3	110131	76015.7	56804	133858	88255.9	114222	91203.2	79711.3	90649.7	90618.1	106155	99384	105911	0.0369962	0.0369962
M231T32	231.148	32.427									47.58	18	6	3	7	34115	22786.5	43356.9	82307.1	86549.8	90861.6	50136.8	73614.9	75830.9	50194	81240.6	96509.7	95739.4	62721.5	83999.1	57412.7	43580.5	71823.6	71709.1	66535.8	0.0431348	0.0431348
M231T34	231.218	33.742									44.792	17	7	3	7	34115	79278.1	64091.1	43548.3	53747.8	29047	11370.9	85891.4	77922.8	26001.3	146525	105978	57767.1	44823	40013.1	48760.3	32841.8	40890.4	89420.4	92553.5	0.38991	0.38991
M201T33	201.168	33.073									35.035	13	7	1	5	34108	109972	90300.3	104708	131069	101847	85374.3	135432	93816.1	73586.2	176407	72849.2	122265	116264	73984.4	152451	95210.3	123870	129198	129484	0.0247985	0.0247985
M341T32	341.259	32.433									57.792	17	7	1	8	34102	36402.9	20623.8	47805.8	42593.2	22730.3	23917.1	54178.5	167008	10093.1	56395.9	52976.4	169902	48661.2	44659.1	53654.9	158592	134684	105155	134253	0.135731	0.135731
M265T707	265.012	706.927									718.889	50	8	3	9	34097	151858	173441	86792.4	204868	175938	207948	104751	185891	261907	194163	105250	34487	23025.3	81892	109138	140486	100865	102556	117297	0.0845493	0.0845493
M358T40	358.199	39.945									49.385	24	7	3	6	34084	69972.5	25897.4	42207.4	51711.2	13963.1	14082.3	39072	62348.2	30465.7	45949.6	29887.8	44772.5	25610.3	26017.4	95829.4	48499.1	49959.9	37752.3	37446	0.171099	0.171099
M359T391	359.136	390.506									405.124	23	8	2	7	34068	286949	245663	456115	247411	316978	127678	101686	364626	109311	295562	139925	165875	477481	69341.9	346537	432838	229282	266907	291339	0.119087	0.119087
M140T358	140.111	358.298									359.239	19	9	3	7	34017	17573.7	4987.62	88782.7	56866.2	6783.03	6152.41	20516.9	30008.9	6927.7	126324	28141.8	46149.4	32393.8	34885.9	71073	71902.2	40721	41195.9	41199.1	0.0067042	0.0067042
M509T78_1	509.467	78.0995									84.8	12	8	1	3	34008	64090.9	64056.2	386262	153606	9596.33	49596.7	80191.2	13984.1	42833.9	234252	43196.9	210097	160263	143838	21905.2	114529	122030	120341	122048	0.00807185	0.00807185
M152T196	152.062	196.474									197.841	20	8	3	9	33985	41096.6	49852.6	19229.8	123309	18867.8	85421.7	47149.9	53789.4	30335.5	78923.5	74238.5	33620	38264.2	49733.2	19685.3	70490.1	53921.3	53368.1	53367.2	0.00596913	0.00596913
M398T33	398.363	33.0745									36.983	12	4	1	7	33848	58625.4	59188.9	26685.2	89846.4	35757.1	70772	63518.4	72591.9	81723.2	38213.1	63047.2	52378.9	66947.8	105644	92723.6	66251.8	80430.5	74295.8	79071.3	0.0413437	0.0413437
M501T38_1	501.33	38.269									46.142	12	7	0	4	33844	44201.1	47797.5	38570.5	43191.4	23557.5	34362.6	75096.4	46943.7	70257.6	287139	34460.7	97009.4	32143.7	37278.3	80224.9	42371	47834.9	49567	47849.4	0.0205682	0.0205682
M244T419	244.148	419.15									432.93	20	8	3	8	33823	12267.4	13168	24952.4	13263.9	3176.41	245781	14589.6	22237.8	18973.5	30565.3	37645.8	16997.5	17979.2	14256.7	61312.2	30574.6	20162.8	16582.7	16529.3	0.117273	0.117273
M490T38_2	490.376	38.307									50.072	14	5	1	6	33802	59665.4	95506.2	47229.3	82422.9	30487	53797.6	138857	104016	97189.6	93452.6	44009.6	148807	160308	53425.6	45341.3	26878.2	76356.4	72004.7	76304.5	0.0333515	0.0333515
M294T312	294.127	312.199									327.794	22	10	2	9	33781	53711.7	76283.2	34724.4	54259.9	47092.4	49568	35066.6	64514.4	81080.3	40105.5	24434.8	46056	41468.1	35669.3	22514.2	51419.4	44090.3	44062	36257.6	0.108852	0.108852
M393T35_1	393.359	35.023									36.361	17	9	1	6	33771	89136.4	118412	83012.4	110974	86670.9	106968	153600	114149	90642.6	128095	105388	132574	103756	103640	122503	93787.9	114190	114183	110171	0.0205456	0.0205456
M220T413_2	220.124	413.32									415.099	18	8	3	7	33753	10580.7	21258.3	97567.7	22119	9754.31	34435.2	27531.1	19888.4	54702.9	73602.7	27224.6	31924.4	59287	42305.7	29543.4	41789.8	28198.2	28696.8	28202.4	0.0101061	0.0101061
M244T286_1	244.087	285.863									300.968	20	6	3	7	33724	11619.6	57398.5	51255.2	10328.6	53379.9	178351	17675.3	113277	9461.35	20973.2	2011.31	16257.8	104901	10677.7	77279.2	5199.77	25636.1	25613.5	23915.2	0.0393971	0.0393971
M244T277	244.113	277.088									293.442	18	9	1	7	33724	7529.52	81640	131184	10716.6	7598.46	14030.4	3715.02	24727.3	14247.1	8058.55	13883.6	17530	10136.4	16802	14266.9	9706.7	45964.3	25951.8	46093.6	0.294681	0.294681
M509T150_1	509.467	149.857									150.915	14	9	1	4	33691	64856.5	95540.6	177253	127632	14347.4	25034.2	14755.5	30522.6	18302.4	33718.5	10998.3	57317.7	62156.1	40636.3	8408.5	42532.6	62179.1	63544.8	63576.9	0.0126451	0.0126451
M128T220	128.053	220.488									225.754	22	10	3	9	33647	50754	82729.6	3630.77	68998.8	33572.5	89176.6	55918.9	39250.5	117269	1560.73	30660.6	42000	8926.24	37585.9	5110.07	50000.9	42563.2	42575.2	41105	0.0200885	0.0200885
M128T215	128.077	215.407									219.974	16	8	2	6	33647	48683.3	9440.54	6612.94	6048.39	31936.2	77514.7	11091.4	6300.62	96330.2	17577.5	16785.8	5252.66	4854.87	8812.29	9556.59	11407	23549.4	15355.3	13396.7	0.308943	0.308943
M638T116	637.531	115.731									116.935	11	7	1	3	33486	158910	267942	53463.1	219479	45385.5	112611	149310	29016.8	118846	117356	39906.9	145036	201151	105530	140603	40916	99212.7	108295	99469.3	0.0505349	0.0505349
M309T398	309.023	397.685									399.607	20	10	1	9	33436	5618.57	5568.67	12770	8986.41	9713.23	10399.5	12603.4	6146.96	10485.1	21615	24042.6	46188.7	7309.92	24665.6	5450.37	62019.4	16935	17805.7	16942.1	0.0290612	0.0290612
M610T131	609.502	130.898									133.215	20	5	1	6	33426	88173.8	156682	32957.5	104807	39823.2	94840.2	120023	30525	68448.6	59254.6	42959.5	85136.4	127099	117443	63478.1	39775	69848.9	75052.6	75082.2	0.0410882	0.0410882
M149T33	149.137	33.0745									35.021	22	10	3	9	33423	98667.4	90879.8	75129.3	106570	96639.7	88111.8	100369	107129	60506.9	94147.7	103301	101087	88317.8	78478.9	80348.8	74188.9	105620	105207	113927	0.0454493	0.0454493
M625T31_2	625.432	30.532									31.743	13	6	1	6	33401	26050.6	31509.8	36064.6	25050.4	15102.4	24479.8	31195	25214.3	25083.1	27457.9	24967.8	28866.3	26297.6	42736.8	46241.6	13769.2	24914.9	25870.5	24880.6	0.0222759	0.0222759
M463T42_1	463.201	41.5535									42.219	12	4	1	7	33356	78291.3	39742.8	38143.1	163551	54707.6	42516.5	63906.4	15494.5	49608.3	35793.8	51613.7	41924.7	19761.5	57823.5	12408.6	101722	88856.1	87706.9	87684.7	0.00760662	0.00760662
M155T141	155.015	141.025									156.479	24	10	3	9	33248	145786	158359	57502.6	130903	100139	347915	314784	273311	267406	263374	385268	208361	116334	266608	272151	225480	171863	171863	170398	0.00493406	0.00493406
M327T114_1	327.316	114.132									116.487	12	6	1	5	33164	32719.4	191445	8957.8	10362.1	103708	35950.9	33355.2	27527.2	52007.2	91183.7	6859.55	17238.4	36826.4	88850.9	13427.2	39535.3	70537.3	40129.7	70390.9	0.29019	0.29019
M265T56	265.163	56.013									58.053	20	9	3	8	33144	67383.8	44574.3	46675.9	249052	68691.4	39837.9	65824.3	30311.3	35328.2	57513.4	33842.6	49375.8	26709.7	56938.9	20579.7	82345.5	84381.7	84389.8	82802.9	0.0108978	0.0108978
M309T135_3	309.335	134.539									135.815	13	6	1	6	33135	6796.19	11512.9	3953.53	52602.5	17729.9	48719.2	55401.5	11482.4	24239.7	4921.62	8132.43	176096	7958.66	16435.5	19292.1	11526.4	64919.1	22910.9	63771.5	0.473525	0.473525
M207T31_1	207.108	30.821									31.308	20	10	1	9	33127	60628	66666.8	72254.7	28417.2	22154.2	49527.2	46371.4	53131.4	41343.9	44126.1	37658.4	71432.3	76027.5	50964.6	27392.6	25536	82333.4	68365.9	82139.1	0.103187	0.103187
M223T310	223.152	310.337									320.918	24	8	3	8	33108	56674.5	23147.3	124525	52890.6	9247.32	13787.7	53924.1	36527.1	23133.1	63540.2	37007.2	34159.7	100461	36460.5	18811	66572.4	48973.4	49095.1	54096.1	0.0576299	0.0576299
M110T172	110.038	171.769									173.325	22	10	3	9	33092	116606	193899	82067.7	119861	83631.7	140111	141262	209422	219913	128585	202214	211800	84199	199173	112984	174509	148130	148586	146869	0.00601358	0.00601358
M389T38_2	389.335	37.712									50.072	14	4	2	7	32995	33929.4	53511	43764.1	193516	39922.8	29908.5	89474.9	54702.1	42081.1	267557	43049.9	62843.6	64187.3	50278.9	120440	37170.5	67997.9	67747	59490.4	0.0743867	0.0743867
M367T413_1	367.208	413.23									423.762	13	5	1	6	32985	27788.3	21601.2	34361.2	10799.9	9511.5	16917.6	26794	32927.7	91530.4	32957.8	293275	43107.7	26031.5	318966	19052.4	182863	71797.7	74882.2	71696.3	0.0248763	0.0248763
M212T33	212.207	33.116									33.742	19	10	2	7	32982	33344	36590.2	50618.3	40324	27966.9	40047.5	24519.8	37378.9	24007.9	23551.9	39594.3	38014.3	23217.1	29749.9	33046.9	30099.3	35198.6	35744.1	35207.5	0.00882957	0.00882957
M812T31_1	811.643	31.11									32.413	11	6	1	4	32969	6348.68	19558.3	11445.1	48321	2441.75	18471.1	19802.3	11581.1	4855.7	13861.1	6912.1	12606.4	16413.3	8022.97	8695.58	12453.8	14680	14155.1	14890	0.0259703	0.0259703
M180T47	180.151	46.9405									49.105	16	8	3	5	32904	33056.2	11186.9	128481	4577.3	5856.31	49279.4	43042.7	10664.3	3327.46	38082.9	14243	50633	4778.35	1719.71	19745	7703.49	14073.8	12553.2	12464	0.0694356	0.0694356
M402T127	402.308	127.413									142.874	12	5	1	6	32866	28817.4	64099.8	77096.7	23046.5	7367.64	29582	92263.6	68681.2	72665	191099	281533	138317	68087.6	248317	18372.4	93215.6	87134.1	85451.2	87157.2	0.0112998	0.0112998
M249T39_2	249.192	38.936									59.217	27	10	3	9	32853	122925	88643.3	43845.6	145050	48353.5	65848.8	177938	38851.2	73241.5	228670	55608.4	93812.1	100467	62433.6	192421	120315	135835	140999	141043	0.0214944	0.0214944
M249T32_1	249.229	31.938									38.211	15	7	1	6	32853	49445.7	64599.4	34981.4	28376.4	57815.9	20819.4	3574.98	52695.3	13150.9	98947.6	49393.7	74918.6	47072.3	45822.5	122230	77918.1	57646.2	52144.5	66072.3	0.119665	0.119665
M414T146	414.309	146.053									152.119	12	8	1	3	32843	137853	414307	191264	63042	39475	104749	108735	207375	114329	76832.1	101794	70517.6	181353	165423	120987	131313	125043	118577	127651	0.0377516	0.0377516
M416T219_1	416.2	219.233									232.132	16	6	2	7	32816	1692.27	2729.35	6018.97	8187.21	100142	3255.98	3291.05	3143.41	11422.5	8643.24	1894.18	7753.2	1402.75	5883.12	4513.92	5906.82	5660.09	4061.32	4025.58	0.203726	0.203726
M184T34	184.175	33.723									34.382	22	10	3	9	32783	32138.6	44471.8	60244.6	40148.8	45353.1	40764.3	35937.5	46666.9	37397.6	43481.3	69223.3	38171.6	31414.3	26858.7	42017.9	34724.1	38567.9	41014.7	41042	0.0353309	0.0353309
M374T237	374.303	237.464									242.354	17	7	3	7	32762	16999.2	29597.6	23992.3	16835.2	94010.1	23406	23696.9	16139.6	28833.4	15794.5	19409.4	28888.9	38444.9	30049	16266.2	25267.5	18630.9	22632.5	22510.8	0.107067	0.107067
M182T347	182.085	346.663									347.529	14	7	0	7	32754	20092.3	29029.2	33713.9	43061.9	30133.1	35130.3	19817.9	41973.7	43717.1	78626.7	32733.3	30104.5	43822.5	36671.8	13842	30493.8	18714.1	18844.9	18714.9	0.00401317	0.00401317
M223T57	223.214	57.067									59.217	13	4	2	7	32701	21097.8	17243.6	11390.1	15493.9	4588.46	39390.1	13368.2	10176.6	12480.1	68049	20220.3	24088.3	15221.1	13833.7	11153.9	8396.02	21451.5	14110	14122.2	0.255725	0.255725
M414T150_1	414.249	149.579									163.945	18	7	1	8	32698	16677.1	443537	38294.1	26854.6	38091.7	37100	29038.5	12018.3	27285.5	20732.2	29174.3	22031.5	149203	19346.4	27350.9	49614.1	112327	76416.9	111783	0.205414	0.205414
M471T38	471.322	38.301									39.582	14	7	1	6	32689	58404.8	112535	108805	97961.8	42461.7	75355.2	150269	102233	101525	226102	73409.8	78066.9	113555	89992.3	92849	99310.2	120290	116019	115943	0.0211909	0.0211909
M495T151_1	495.45	150.803									153.447	14	9	1	4	32645	45026.8	57322.7	135378	86277.2	21902	12640.9	22095.6	25779.8	15699.9	30587.7	16054.1	54606.5	56790.9	26405.1	23447.1	35893	45221.9	46748	46830.9	0.019581	0.019581
M255T35	255.262	35.024									47.658	25	9	3	7	32630	30792.6	35462.3	43020.3	45440.4	30602.4	52746.5	39229.2	25797.3	27669.4	17248	69028.7	35991.6	30079.5	46089.8	29523.1	29420.4	29467.3	30312.3	29478.5	0.0162903	0.0162903
M432T192	432.262	192.315									193.042	16	7	1	8	32606	23443.8	17742.9	18118.3	27690	12887.1	35993.8	47086.9	18699.9	49899.2	48157.6	43288.8	79217.8	26621	42235.2	30622.5	36585.9	36004.7	36692.2	36689.6	0.0108661	0.0108661
M169T123	169.082	122.696									136.549	29	10	3	9	32574	99382.4	1.03737e+06	1.23525e+06	606418	171772	386101	132603	548840	1.78572e+06	1.15097e+06	564030	138594	623572	256904	244421	1.01165e+06	853986	854504	790038	0.0445113	0.0445113
M305T433	305.154	432.985									436.725	17	9	1	7	32570	51875	123855	63173	38366.3	45582	40321.3	94907.2	71913	48260.8	41027.8	52651.6	60441.7	53855.5	58704.7	93871.6	22795.9	66145.5	65267.9	66146.9	0.00769999	0.00769999
M374T422	374.18	421.615									432.641	19	8	2	8	32415	19793	10425.3	124686	16088.9	7907.25	165964	36187.3	29223.4	63361.3	91488.8	51821.8	44807.8	55901.1	55569.3	39822.9	69819.9	44731.9	44873	24843.5	0.302062	0.302062
M237T329_1	237.167	328.61									329.79	20	10	1	9	32401	78881.6	55660.7	186988	90626.5	44580.7	61415.5	104474	93954.6	65491.6	139800	84355.9	83791.4	128386	126975	52075.7	127187	97108.3	98528.2	98512.7	0.00831586	0.00831586
M226T523	226.115	522.804									549.576	19	6	2	7	32394	114602	597818	291060	75058	164028	126977	188218	189186	179746	828433	98560.2	66704.2	154760	93274.6	323211	181763	282108	274729	372722	0.17612	0.17612
M203T42	203.146	41.5555									44.889	22	10	3	9	32385	69370.4	111896	107222	97965	43041	164536	135740	91601.2	104442	179316	97933.6	144219	85084	87975.4	70524	90001.3	107438	97663.9	107515	0.0543675	0.0543675
M203T36	203.113	35.674									36.332	11	4	1	6	32385	25562.5	28063.2	23205.1	27399.8	17622.5	100872	100750	21957.6	15665.2	39613.6	23371.4	95310.8	66899.2	19487.4	56166.8	57108.9	41776.1	54617.7	55783.7	0.153228	0.153228
M276T256	276.118	256.156									257.37	18	7	3	8	32377	39724	98553.8	23534.3	41756.3	63163.6	77488.1	76366.2	91732.3	94990.7	57225.4	79621.2	109200	41906.4	69102.4	79489.3	74451	61634.9	62947	61633.4	0.0122111	0.0122111
M474T199_1	474.27	199.034									200.162	13	8	1	4	32359	19858.2	28156.7	13934.3	16989.7	16427.3	16520	33193.9	92647.7	47434	49423.4	13755.5	21857.1	19542.6	19644.7	55651.9	15571.6	27434.9	30012.8	27477.7	0.0521464	0.0521464
M592T162_1	592.328	161.913									162.647	12	7	1	4	32325	17892.1	18087	34221.8	26014.5	13231	20936.8	41060.4	31068.1	15489.3	91769.1	96701.5	29497.5	18566.1	26077	34157.8	59832.1	37320.2	39075.2	39065.9	0.0262568	0.0262568
M459T36_1	459.321	35.695									39.586	13	8	1	4	32322	64944.1	68908	81122.3	52267.7	37345.6	50173	98745.2	67610	60282.9	85116.1	64477	108509	73560.6	37935.9	49735.6	99569.2	84769.2	79268.9	79339.6	0.0388949	0.0388949
M228T140	228.276	140.476									141.728	22	10	3	8	32266	11785.5	2696.18	121317	11873.1	16797	3615	7432.98	10600.3	10134.8	63873.9	24923.9	26100	15433.4	27003	25657.8	25629	25298.1	25275.2	24177.1	0.0257144	0.0257144
M434T147_1	434.303	146.99									149.324	15	9	1	5	32162	33106.6	47118.4	34426.5	67050.8	16960.9	137384	57856.7	31428.8	81301.6	28614	17480.5	25274.4	34552.1	28349.5	12258.8	23013.5	43327.2	42103.7	42129.8	0.0164396	0.0164396
M549T34_1	548.518	33.775									35.033	12	7	0	5	32084	87563.9	58831.5	46085.6	84870	27098.3	58544.4	57169.1	84384.1	46725.4	67657	73957.9	60108.8	78207.6	64591.3	47232.2	39912	69465.9	66261.1	66256.4	0.0275021	0.0275021
M317T84	317.221	84.031									86.206	13	5	1	5	32076	21454.9	23501.8	47646.8	56354.9	39584.8	32686.9	345678	50782.3	77082	64480	29035.4	26143.5	70011.1	58697.9	47171	46680.9	67563	66152	67578.7	0.0122092	0.0122092
M436T43	436.343	42.5395									48.611	12	5	1	5	32057	62013.8	41847.4	56764.1	325982	50193.5	13297.1	58570.9	26435.7	39123.7	417757	17853.9	32594.9	60631.8	39751.3	143096	58650.3	47721.8	45023.4	45559	0.0309898	0.0309898
M436T36	436.305	36.02									39.121	14	8	1	5	32057	32910.3	45162.5	47950.7	243043	21037.4	26451.2	55093.1	53336.2	32331	68954.1	40239.5	44142.9	35932.9	29507.6	43445.6	40599.7	42083.2	49909.1	43045.3	0.0948126	0.0948126
M421T254	421.178	254.135									255.49	16	8	1	7	31965	29617.1	8827.49	15070.4	104976	6274.61	70103.8	22258.5	6822.98	21193.8	11820.4	20283.2	23420.4	19693.4	37368.8	21008.9	42524.3	21383.3	22169.4	21379.9	0.0210145	0.0210145
M421T250	421.252	249.548									250.764	14	9	1	4	31965	51074.8	23090.3	24179.9	136975	57358.1	35190.2	50386.5	17801.3	36298.4	31959.8	20516.4	20200.4	18143.8	13675.1	22722.8	59474.1	27303.9	23754.6	27308.2	0.0784922	0.0784922
M150T118	150.108	117.537									119.336	15	5	3	7	31891	13395.8	43029.9	119648	13404.8	42855.5	10754	8862.78	43259.4	6928.71	966.937	6095.84	97446.5	104075	12314.4	58767.8	9944.52	14719.8	13536.5	13459.3	0.0508074	0.0508074
M209T410	209.135	410.225									411.934	21	9	3	9	31831	100521	24942.6	210070	63055.5	22916	21464.2	83073.2	104264	25432.9	121399	93541.2	109203	137406	71612	67986.4	150242	83465.4	83476.1	80188.1	0.023007	0.023007
M297T368	297.127	367.887									369.158	21	9	3	9	31769	15497.7	27746.6	32427.9	13692.4	37039.1	49103.9	20242.1	22753.6	30327.3	18174.3	33300.1	25480.2	17471.7	20759.2	18565.1	14398.9	24403.1	25552.2	24393.5	0.026882	0.026882
M127T36_1	127.042	36.332									36.991	21	10	3	8	31761	33789.6	36159.7	43515.5	25754.2	56494.8	21752.9	41506.7	40004.1	34452.7	36328.3	33686.1	37043.4	37151.8	26708.3	38754.4	32562.6	42437.1	42441.6	43384.5	0.0127626	0.0127626
M95T292	95.0632	292.315									294.002	22	10	3	9	31745	43253.8	36839.7	45951.9	37004.9	25493.9	25231.6	58167	36998.9	54745.1	74907.8	41166.2	29648	25904.8	51496.1	48140.5	44142.9	42428.5	42803.8	42806.8	0.00509703	0.00509703
M407T86_1	407.271	86.372									87.209	15	5	3	7	31735	40070.4	46074.4	44272.5	26130.3	23274.7	52947.9	70381.7	198061	30133.4	220783	36251.1	65595.1	40211.6	27305.1	199813	31046.1	56445.1	56438.8	53379.2	0.0319065	0.0319065
M516T111_1	516.486	111.316									112.998	11	7	1	3	31682	34983.2	19982.9	20461.5	34838.8	38802.7	11388.4	9965.13	85789.3	4360.7	32363.4	49761	41852.3	24207.8	13446.3	218345	70365.8	42752.8	42753.5	43519.4	0.0102869	0.0102869
M109T36	109.104	36.332									48.102	23	10	3	9	31656	162184	183012	146102	177438	102004	171862	221024	129412	157582	158794	147875	177549	161138	178472	170910	130290	171440	169395	169407	0.00692042	0.00692042
M487T107	487.359	107.012									113.354	12	5	1	6	31650	103586	29950	33499.8	243417	30726.1	42920.5	326369	10926.4	34630.4	400931	32832.3	42247.8	17177.7	42118	71458.1	78033.2	108710	111634	108706	0.0154013	0.0154013
M303T198	303.18	198.394									199.067	21	10	2	9	31633	23879.1	47216.9	64863.9	31810.1	19167.4	27971.8	38539.5	25616.2	155995	44581	13479.4	41375.3	33851.5	37952.5	31480.4	9424.28	45832.8	45862.7	43512.4	0.0299189	0.0299189
M726T34	725.618	33.71									37.615	11	7	0	4	31557	14250.7	46954.5	27239.6	27943.6	16807.4	36446.9	52175.1	18762.7	63996.3	22190.9	25791.7	38089.9	34789.7	36338.6	36461.8	27481.8	37981.5	37931.8	34558.8	0.0532776	0.0532776
M206T329	206.052	328.934									331.777	17	6	3	8	31522	172699	459447	5509.36	317018	155583	568267	330504	154739	676806	56686	147004	161675	55704.6	94520.5	83304.5	250067	176259	185963	176331	0.0310928	0.0310928
M509T156_1	509.302	156.049									156.785	15	6	1	8	31491	70314.9	81457.3	54064	41424.4	74159.9	50315.3	75751.1	118467	84804.6	98476.1	129035	109261	63227.6	93334.4	111682	80603.2	92840	91585.4	91594.3	0.00784524	0.00784524
M462T190	462.254	189.977									190.996	15	6	2	7	31407	3268.76	1593.24	6139.46	3104.87	780.954	2178.24	2232.57	14485.9	2775.39	1769.87	8101.96	1679.13	1252.16	2092.29	11049.9	2639.11	4771.31	7952.56	4782.9	0.314169	0.314169
M236T278	236.173	277.929									288.291	27	8	3	9	31398	9038.25	6053.14	13623.5	5824.07	12002.3	6038.61	10159.1	9783.07	7272.62	11724.2	9120.38	12356.3	11131.1	18962.3	8683.19	11084.5	13996.3	15434.2	13596.9	0.067375	0.067375
M444T37_2	444.332	36.975									39.481	13	6	2	5	31389	67304.7	46169	39371.5	22218.3	27543.7	37355.6	65423.7	70891.9	52028.4	89622.8	29583.3	43979	58723	58862.2	59430.3	5372.2	40027	46591	46327.7	0.0838551	0.0838551
M375T294	375.11	294.164									295.338	14	5	2	6	31326	48838.3	39335.6	63899.6	49768	72953.5	27348	37300.4	69340.1	56511	58583.2	53540.4	50843.1	41601.1	58382.4	66135.3	47077.7	41390.7	43419	41425.4	0.0275946	0.0275946
M142T34	142.126	33.723									35.033	20	10	2	8	31262	28739	22929.3	34832.2	54276.5	31403	44027.1	39652.2	56307.1	23436.7	34538.1	43763.4	47054.7	20691.2	20483.5	31199.8	25866.1	30014.9	30014.5	29662.6	0.00679842	0.00679842
M481T36	481.304	36.3365									37.653	16	9	0	7	31081	39495.2	97205.1	30600.9	56185.4	59288.4	57322	70726.8	99980.8	45665.4	100768	21360.5	56906.4	56149.1	41117.9	18044.5	51509.2	73011.4	73124.8	74067.2	0.00789692	0.00789692
M163T129	163.047	128.747									130.688	22	10	3	9	31069	47985.8	73764.5	6812.27	19801.7	38967.4	36722.9	25200.5	157848	37601.6	12277.4	48344	31074.6	12292.8	24253.9	22685.3	37442.1	36515.9	35744.3	35756.1	0.0122791	0.0122791
M317T36	317.16	36.332									43.634	19	9	2	8	31028	13594.6	9811.52	12314.5	9850.63	46708.1	9371.19	31950.3	19325.7	19849.3	23286.5	48780.7	6711.52	2847.42	12189.9	22627.5	8539.02	27862.1	21798.8	21154.3	0.156779	0.156779
M287T35	287.247	35.026									38.31	18	8	3	7	31026	67467.4	69805.5	97140.2	90699.6	60508.9	73109.1	66430.1	119031	39374.6	75669.1	66932.1	85147	54641.5	66547.8	67214.2	49242.3	70458.5	66498	70534.2	0.0333816	0.0333816
M107T36	107.089	35.68									36.955	22	10	3	9	30944	80980.3	89687	77227.8	127792	55687.1	74674.2	112849	86467.5	53997.6	173733	43103.1	65697.7	67279.2	66800.8	76921.9	84080.7	86224.2	87474.7	82107.4	0.0329347	0.0329347
M221T283	221.096	283.046									289.035	11	5	1	5	30934	43418.4	139483	32797	20901.1	20104.8	111371	91842.3	22020	118431	76583	27819.4	20975.2	20459.9	130421	21868.7	75767.6	53973.3	45627.1	53871.2	0.0936228	0.0936228
M176T396	176.06	396.151									397.627	21	10	3	8	30930	4610.28	2118.7	3444.05	7097.3	5670.18	119833	3770.72	2182.94	3119.98	9845.27	3616.39	3881.38	4570	3073.65	6562.83	5155.52	4619.07	4718.07	4619.24	0.0122761	0.0122761
M304T36	304.272	36.335									37.644	13	4	2	7	30893	47136.7	49095.1	33881.2	52094.8	43623.7	42366.9	22203.1	31929.4	24924	45414.3	49319.7	55302.2	47619.5	47474	35642.7	26571.5	50979.2	52189.9	50989.2	0.0135463	0.0135463
M329T154	329.198	154.108									156.125	15	5	3	7	30878	27475.7	125950	270304	42746.9	3099.6	24789.4	15111.9	35256.7	259713	14507.8	18483.5	39528.8	50639.3	30260.4	24483.7	9581.97	57016	61425.1	61445.4	0.0425515	0.0425515
M207T150	207.083	150.211									151.264	20	9	3	8	30875	17760.1	8509.09	158386	16971.6	11622.8	9401.97	86906.6	66708.5	11461.4	156601	59590.9	82708.8	120371	111829	41346.6	112631	67709.3	70310.7	67713.7	0.0218826	0.0218826
M402T33_1	402.351	33.116									34.438	15	9	1	5	30867	71757	89337.6	61488.6	55033.8	46399.6	55461.1	134465	86725	42667.8	75584	47114.9	64729.2	99197.9	63463.1	41364.5	60906.3	75224.6	68166.1	68433.2	0.056656	0.056656
M343T37	343.132	36.983									38.964	14	5	3	6	30833	42722.1	11705.1	15303	36832.5	9930.27	16154.3	17645.8	10191.1	7119.14	27911.6	28876.5	17468.3	18635.7	7474.06	10023.9	22571.8	40438.3	40010.6	40008.6	0.00616433	0.00616433
M230T367	230.146	367.257									367.805	17	7	3	6	30776	39464.9	9766.7	115403	78248.3	32214.3	27431.7	38012.1	89345.5	27190.3	76921.6	41545.2	66960	51554.3	39485.8	115546	72185.8	57764.6	58223.8	70230.2	0.113869	0.113869
M314T294	314.069	293.981									294.236	15	5	3	7	30768	4073.73	4057.91	7325.51	4833.72	10223.8	6337.66	34020.9	59907.1	13455.9	30921.4	25262.7	12562.8	11130.8	39163.6	11863.4	71873.8	11472.5	12609	12594.9	0.0533411	0.0533411
M84T89	84.0832	89.3945									91.177	22	10	3	9	30717	127179	78882.1	41961	94271.5	72795	346215	92740.1	71374.2	58322	30119.6	94293.8	101428	70836.1	62607.8	42031.4	65330.9	95639	91116.5	91557.3	0.0268792	0.0268792
M428T36_1	428.334	36.261									37.644	17	8	1	8	30712	55611.1	84578.1	65670.4	66118.9	47318.4	55818.7	93179.4	38681.5	48231.7	98994.5	43978.7	78106.4	65585.5	43627.7	58607.8	45656.8	64759	62491.1	62652.9	0.0199876	0.0199876
M686T32	685.592	31.775									38.178	12	7	2	3	30692	14620.7	27567.1	18863.6	19169.1	7610.8	19558.3	25449.7	13762.1	51251.1	15401	22175.9	27001.2	13258.3	18066.5	21795.9	15741.8	22783.2	19598	19594.2	0.0890713	0.0890713
M397T39_2	397.274	39.301									53.362	12	5	2	5	30662	17441.2	3430.49	67304.6	64561.1	3685.39	18665.4	82187.1	53957.7	11115.1	24915.3	14180.1	59325.6	66730.1	46086.5	62650	12152.6	21077.5	22585.7	32753.1	0.24931	0.24931
M479T157	479.287	157.396									167.094	13	7	1	4	30624	73242.7	177372	94792.7	68860.8	60953.4	65996.9	80960.4	51791.3	155709	153223	44882.6	39132	78583.5	17663.5	18868	53935	134803	75004.9	135123	0.30108	0.30108
M595T36_1	594.524	36.331									36.99	12	7	1	4	30565	49677.5	68360.3	58632.4	70289	22413.2	46121.3	93618.6	55407.4	66337.7	94670.8	47651.5	64639.1	65764.2	53335.7	58359.6	33614.1	66882	69135.8	66833.6	0.0194544	0.0194544
M320T317_1	320.207	317.367									328.411	21	10	1	8	30563	120136	128225	232395	177184	69787.6	124534	184656	168453	302347	333526	59516.8	108758	149843	169745	227363	61729.1	175520	178184	175505	0.00874343	0.00874343
M244T60	244.101	60.319									61.333	22	10	3	9	30498	110495	103925	16244.8	100100	22006.4	75989.7	184086	114843	76581.4	25375.5	121636	116655	242039	152108	41909.8	33618.9	101458	97918.5	97912.7	0.0206365	0.0206365
M130T279	130.126	278.898									292.788	24	10	3	8	30477	30532.7	3297.59	9462.6	126040	17903.4	3846.61	4646.63	5035.47	5335.6	15954.1	4716.96	4122.03	9395.86	7973.17	2036.21	11519.4	13944.5	14016.6	13983.4	0.00257915	0.00257915
M199T319	199.054	318.669									319.739	12	6	2	4	30433	8542.89	5595.94	1273.88	2519.77	5624.52	2659.39	1491.33	58578	6893.59	1413.6	796.221	1158.49	1161.65	1083.98	1030.14	12126.3	2657.27	2005.86	1957.51	0.177082	0.177082
M243T40	243.179	40.2565									47.968	20	8	3	8	30397	19515.8	63058.1	78940.7	44312.8	22874.7	67016.4	100758	172642	39125.3	58364	48282.5	53269.6	135016	64696.4	43836	64875.7	67477	66628.7	66659.2	0.00719042	0.00719042
M237T33	237.193	33.074									51.382	17	6	3	7	30396	53058.7	20986.7	42885.2	59897.2	64162.4	88804.1	74007.9	63626.7	77173.4	116976	69274	48498.5	52351.1	66826.3	47414.4	39775.6	55277.2	55265.3	53377	0.0200156	0.0200156
M247T155	247.065	155.436									156.715	22	10	3	9	30386	105703	102719	78755.9	76473.1	55374.7	82270.1	138662	179175	107591	200543	248106	227368	87306.2	148816	195152	117867	125483	127941	128048	0.0114109	0.0114109
M412T205_1	412.254	204.948									207.331	14	9	1	4	30358	35429.4	62816.5	26149	47185.9	45391.7	42182	93193.5	30787.8	21434	83305.9	22471	33090.2	42545.7	43174.4	43335.5	33516.1	40246.1	39415.8	40231.1	0.0118876	0.0118876
M523T32_3	523.263	32.425									33.188	11	6	1	4	30355	42173.6	62897.1	57770.2	30822.8	13093.9	30726.5	37490.1	33465.2	20343.4	24885	15858.4	57054.9	46983.5	17525.5	45917.7	31079.7	53669.9	52597.1	53726	0.0119291	0.0119291
M305T436_1	305.19	436.195									440.765	25	10	1	8	30352	36909	166933	65106	43180.1	81991.7	81560.2	24762.1	37552	91950.9	48569.6	48709.2	57367.2	27047.3	23244.8	31551	14057.8	86786.1	74283	86802.6	0.0874258	0.0874258
M419T36_1	419.303	36.3315									38.92	14	7	1	6	30336	137454	118697	117193	85245.2	81022.9	116583	162322	125085	132636	266902	79367.5	129414	118688	85776.5	80420.1	108181	129871	124070	124185	0.0263152	0.0263152
M374T210_2	374.282	210.159									214.871	12	6	1	4	30308	13837.2	20064.5	29110.5	18982.1	76066.7	22478.6	163951	15689.8	12099.2	19357.8	23612.2	22179	19940.7	4621.5	13385.6	17481.5	27828.9	27059.4	27823.6	0.0160594	0.0160594
M265T33_1	265.224	32.819									46.112	14	7	2	5	30270	35347.7	8399.02	736.033	56763.3	30055.8	29241.2	44951.9	11911.8	22161	33920.6	12813.7	24800.5	33046.8	18884.5	41932.5	17381.3	19907	20796	26248.5	0.153851	0.153851
M440T176_1	440.324	175.718									177.672	12	6	1	5	30263	16075.5	39750.3	58661.5	25863.6	9036.99	19959.7	112697	18799.8	230505	95484.6	13140.8	35877.6	27217	90300.2	48179.4	21380.4	56910.9	56025.5	56906.9	0.00900892	0.00900892
M388T79	388.267	79.438									80.368	17	7	2	8	30156	72978.7	53232.4	48726.3	283863	60485.7	55821.5	50074.6	91346.5	76527.5	95495.3	52656.6	64564.6	48742.8	120775	55859.7	76438.1	159215	156116	156159	0.0113062	0.0113062
M611T37	610.521	36.9735									37.642	12	6	1	5	30066	37220.8	41107.8	28533.4	17451.7	11201	12780.6	58399.1	44677	18313	78235.2	29935.4	51951	16899.5	22209.5	31363.1	24685.8	42157.5	45676.4	42065.7	0.0475442	0.0475442
M494T192_1	494.339	192.323									194.342	20	6	1	7	30032	25096.7	68227	46230.5	28940.7	18857	16240.5	66872.4	100624	17815.4	105066	32656.4	36193.9	28918.8	28098.8	61632.4	18045.6	37110.2	42792.5	38202.6	0.0765899	0.0765899
M523T249	523.311	248.97									249.872	12	5	2	5	30005	13742	33066.4	7207.23	16354.3	175675	57111.7	15276.4	39704.1	19931.5	13834.4	12403.3	7213.89	9026.69	10398.9	7188.38	9581.61	23900.8	23522.7	23397	0.0111088	0.0111088
M499T159_1	499.351	158.69									159.408	14	8	1	5	29970	56290.8	121489	9579.33	45361.8	29544.8	39008.9	79120.9	102800	79316.7	102380	46342.2	32107.4	42084.3	41652	85078.6	46887.3	71962.8	67003.6	71950.3	0.0406737	0.0406737
M499T155_1	499.314	155.399									170.349	16	8	2	5	29970	76919.6	65071	51634.9	64981.6	63638.8	90291.3	52897.3	52946	62204.7	231285	75605.2	66916	71446.4	74326.3	93958.1	97052.2	36654.6	45959.7	45895.4	0.124983	0.124983
M298T342	298.035	342.409									343.707	17	7	3	7	29920	23608.8	13572.7	4260.23	3469.37	6381.79	1034.92	16700.7	9611.36	1686.08	1305.12	20866.5	9589.59	1830.6	18696.6	8395.88	111672	13339	11267.4	13349	0.0947645	0.0947645
M566T34_2	566.423	33.7355									35.67	12	8	1	3	29861	58958.6	68570.3	97308.9	69853.7	48924.8	52517.9	132149	104088	44846.8	96318.1	50102.3	111918	97575.6	38863.4	49338.4	53802.4	95334.6	89154.1	95330	0.0382427	0.0382427
M379T321	379.09	321.469									324.233	13	5	2	6	29855	6006.02	11887.6	27555.1	274501	1976.67	16360.8	9266.17	20760.7	14032.8	6891.44	4076.98	15799.1	6208.63	16240.8	19131.8	5162.66	33479.6	34041.2	34043.3	0.0095943	0.0095943
M253T52	253.224	52.4305									54.753	22	10	1	9	29814	99884	91475.3	104852	147153	80318.1	51630.8	157513	265871	98570.6	347139	109038	155021	71675.6	126589	49547.7	125633	122268	120391	120614	0.00847012	0.00847012
M253T35	253.201	35.02									36.983	15	7	2	6	29814	51707.5	28142.1	28167.9	57377.1	14236.4	25488.3	98527.7	24456.4	43529.8	137000	15164.5	28739.3	29604.4	31498.9	31904.3	27809.9	45551.5	35218.5	34206.2	0.163818	0.163818
M98T86	98.063	85.889									88.547	13	5	3	5	29689	42011	51886	20167.9	39433.5	16655.1	137055	19744.9	15819.4	160984	17041	12619.8	21185.7	19248.9	14348.7	13940.5	19878.9	34038.3	35346.9	33988.7	0.0223533	0.0223533
M283T330_2	283.102	329.729									331.67	20	10	2	8	29656	31398.7	37682.8	69076.7	55187.6	16018.8	66863.2	44309.6	20259.6	75706.8	97425.1	21493.2	27165.3	38900.7	41944.2	54663	32923.7	50541	50526.3	46612.2	0.0459932	0.0459932
M179T36	179.185	35.629									48.893	29	9	3	9	29601	39074.3	78381.6	31244.7	22879.3	27653.9	36926.5	60854.9	46380.7	15167.7	21566.4	94390.7	41784.2	13333.6	54660.6	23118.9	33112.9	35672.5	39936.4	35462.9	0.0681847	0.0681847
M256T385_1	256.171	384.597									390.15	14	6	3	5	29601	6162.25	13392	7533.18	5623.06	84538.9	21477.4	8403.66	84922.4	7705.08	3274.26	8423.57	11483.7	3664.17	4692.79	43142.3	19842.5	8668.99	11379.9	8468.16	0.17108	0.17108
M95T313	95.0632	312.736									314.761	22	10	3	9	29586	27691.4	66962.7	28791.9	38875.6	36382.8	85025.3	41300.5	62545.8	68637.5	16009	52759.3	69829.4	42041.3	124612	25893.1	29369.1	47589.6	51290.5	51321.6	0.0428569	0.0428569
M167T131	167.097	131.297									132.617	22	10	3	9	29525	93751.1	127018	89958.3	96147.6	69463.3	109536	119618	115419	110846	110758	113995	113374	103453	115425	76847.4	104664	112675	114570	114578	0.0096234	0.0096234
M350T39_2	350.285	38.638									52.22	16	5	1	7	29522	60604.5	34962.5	34213.7	91702.7	45794.9	4277.54	58966.9	79607.2	45877.1	92482.4	35050.9	96665.6	48207.2	48384	26522.9	71347.7	83009.8	71643.2	83078.6	0.0830664	0.0830664
M483T39	483.356	39.001									44.675	13	9	1	3	29498	77818.7	36308.9	44220.4	112745	20270.3	61470.8	100757	69438.2	24475.4	158722	34890.5	48026.8	32560.1	13945.4	43434.6	59673.3	67320.7	55459.6	67554.8	0.109017	0.109017
M236T317_2	236.05	316.541									318.521	19	10	1	7	29483	32537.4	15765.3	9570.17	16448.5	10228.4	8849.19	37114.5	76306.7	22481	10909	46837.4	29906.9	11678.1	31489.5	13984	35036.1	26620.7	26621.3	25645.2	0.0214254	0.0214254
M180T362	180.108	361.518									362.318	21	10	3	8	29415	22340.9	6945.77	79355.2	26270.5	6593.74	10607.3	20548.9	23923.9	16647.9	44599.9	27336.8	28074.6	45097.6	24216.6	21272	70643	26116.5	26419.4	26419.2	0.00664239	0.00664239
M265T682	265.012	682.208									694.087	44	8	3	9	29394	170865	200028	158285	136059	135571	169023	376894	270552	131919	105339	155241	236129	433327	159082	145039	140355	194888	195367	144153	0.165218	0.165218
M599T35_1	599.422	35.01									35.045	11	7	1	3	29378	76773.3	84339.1	126645	106266	89536.1	71013.6	155265	127827	40663.9	145952	72207	122045	115418	71090.9	87937	76431.3	118789	118799	116678	0.010347	0.010347
M121T34	121.105	33.725									60.012	33	10	3	9	29364	90242.5	63960.8	62104.7	78775.1	70185.4	65832	103028	74175.1	72894.9	118516	66762.7	72608.9	64148.8	59428.8	62010.7	109818	70002.2	69928.7	82494	0.0975631	0.0975631
M477T35_1	477.27	35.022									35.656	12	7	1	4	29342	72870.6	67587.8	20599	79558.4	30743.1	72916.1	66890.7	33836.3	37398.5	59637	53634	73492.1	46432.1	62952.9	56924.5	52789.7	55944.3	52935	53687.6	0.0288994	0.0288994
M477T36	477.333	35.695									38.92	13	6	1	5	29342	71312.2	66894.9	21062.7	26618.7	36155.8	27534.2	56557.4	54373.9	24591.2	26805.8	47003.8	72694.3	31440.3	33762	66410.5	17620.2	61100.2	56466.5	56553.2	0.0456681	0.0456681
M470T202	470.236	202.335									203.401	14	8	1	5	29320	20675.8	16102.5	19867.4	14955.6	12581.1	19131.3	32214.3	16043.2	16029.6	40003.6	24166.8	28966.6	17341	30721.7	60127.2	13634.4	14270.5	17006.9	17252.1	0.102321	0.102321
M273T172	273.091	171.743									172.873	17	10	1	6	29272	47229.2	144321	32809.7	52856.1	31472.2	93688	101538	115846	153600	81668.2	148957	148540	40766.6	148769	43536.5	127245	81754.8	81764.7	79579.6	0.0155334	0.0155334
M226T34	226.225	33.714									50.188	23	10	2	9	29236	35972.9	41171.9	40600	43293.1	33754.5	34650.8	25203.3	30628.9	26658.8	25435.1	37566.2	32673.7	23745	29020.7	28032.2	26549.4	36481.3	33614.2	33619.3	0.0478377	0.0478377
M226T35	226.187	35.3405									41.543	16	9	1	6	29236	78727.7	13404.1	21823.5	87532.1	63604.2	16073	25692.2	21000.6	14846	18930.4	19371.1	22970.5	19338.8	46274.2	18318.3	25750.6	60441.5	55148.2	60620.1	0.0529303	0.0529303
M341T389_1	341.167	388.854									389.522	12	5	1	6	29162	44333.3	52084.8	26029.1	70804.7	16702	98792.2	6746.59	20309.1	40009.7	20293	16906.9	15812.5	10015.2	5188.95	13337.3	17231.6	28202.2	28909.5	28186.3	0.0145267	0.0145267
M443T39	443.297	38.953									55.944	13	6	2	5	29156	13660.6	10898.3	41478.2	15008.1	14442.1	41955.1	49831.3	13619.9	12915.1	37162.6	27255	9475.89	12472.5	13646.9	32238.6	29892.2	8644.81	9407.72	16817.4	0.388389	0.388389
M291T156_1	291.203	155.575									163.271	18	9	1	7	29155	73965.7	131315	102467	96175.8	41354.6	150441	199366	329872	138720	44730.5	123231	137921	80531.7	121857	42263.5	52640.2	109607	109548	113363	0.0197209	0.0197209
M359T329	359.135	329.352									331.217	16	7	3	4	29141	217324	125685	123407	214123	296956	130073	119428	203945	153688	29554.8	164756	202134	236817	154400	199630	118382	136983	150183	137008	0.0538457	0.0538457
M170T34	170.158	33.716									34.382	19	8	3	8	29107	28277.3	43218.7	55121.8	31096.2	41651.9	52550.5	28824.8	54541.5	25552.2	19003.4	38736.5	39681	33696	31865	41971.8	20238.5	30049.3	32137	30842.5	0.0339846	0.0339846
M477T34	477.312	33.684									37.605	13	6	1	6	29010	30078.8	32542.4	42779.5	25376.5	24401.2	92688.1	96239.7	51556.8	31387.3	26837	64788.1	85448.2	97082.6	92959.1	45347.2	76827.4	57175.7	65453.7	64167.1	0.0715414	0.0715414
M81T121	81.0471	120.779									130.01	20	8	3	7	29002	81276.9	94857.8	52456.9	80620.6	70370.4	119698	66636.1	73173	128844	32562.3	75539.7	85101.1	53243.4	89982	68912.2	71165.9	87354.8	91787	85739.3	0.035464	0.035464
M455T37	455.294	36.9725									37.653	14	5	2	7	29001	49353.8	60430.7	115081	48716.9	22945.5	44402.8	171130	13638.3	33579.6	66318	18184.9	164653	133398	46120.2	42475.8	112420	124837	124718	99930.8	0.12314	0.12314
M397T57	397.394	56.649									57.941	11	6	0	5	28989	92973	53815.2	40817	57123.1	232914	29757.3	30566.5	89855.6	25688.8	84227.6	92530.3	75600.8	41220.5	40983	60972.8	89120.6	68976.3	69007.4	65206.8	0.0322654	0.0322654
M345T31	345.219	31.1175									38.953	12	7	0	5	28979	16636.3	23321.7	20407.7	13423.2	9881.35	16088	32486.3	24642.8	16055.2	62955.1	60998.5	34966.6	19116.1	43843.4	11876.8	23978.3	29779	29762.7	28968.6	0.0157004	0.0157004
M140T50	140.111	49.6995									50.813	26	10	3	9	28961	62999.2	6767.4	117311	64501.7	9442.07	8192.24	152039	98269.9	20265	147262	38957.1	26936.4	82478.4	171106	69317.3	121377	83751.5	84419.5	83750	0.00459805	0.00459805
M303T87_2	303.143	86.532									89.292	21	10	2	9	28868	120396	227645	171945	151124	80921.5	189495	170423	153135	187834	223922	114207	169269	164324	160653	101928	172675	121966	151864	151940	0.121782	0.121782
M232T198	232.179	198.384									199.512	21	10	2	9	28860	60432.5	79527.3	121597	75543.1	290248	154790	66788.5	61682.1	121830	65391.2	76625.9	71980.6	63062.6	56104.2	62426.3	63959.3	115224	90563.5	90586	0.144051	0.144051
M253T198	253.16	197.758									200.39	21	9	3	9	28853	31356.9	37231.1	95228.6	39921.3	149318	95640.6	26324.5	38238.8	58080.6	26487.5	54059.9	46688.4	35854.6	23278.3	27508.5	37555.1	49795.9	49190	49787.4	0.00700481	0.00700481
M413T183_1	413.204	182.855									183.394	15	7	1	7	28841	14401.6	26725.4	47874.6	47606.7	6802.03	39135.3	39580.8	27845.7	52206.3	45587.3	52666.6	85815	83249.8	54848.9	26474.5	22737.7	43281.3	44652.2	43336.5	0.0177351	0.0177351
M560T34	559.528	33.7145									33.742	10	4	0	6	28835	18579.8	46782.8	22580.9	26002.3	18305.4	25996.9	41675.8	17440.2	24986.4	49672.1	21354.2	45162	35555	29490.3	23717.7	22145.9	44070.6	44053.6	42080	0.0263681	0.0263681
M217T33	217.202	33.4545									36.332	22	10	3	9	28832	57067.4	65111.2	62996.9	142360	107161	54802	81349.8	68672.9	43746.9	225855	70030.9	82656.6	81304.6	55169.6	99378.9	109476	96581.6	98432.4	96571.8	0.0110233	0.0110233
M206T383	206.11	382.946									387.793	14	5	3	6	28828	17229.4	14878.1	765.332	33534.2	21685.2	33873.3	13234.4	67141	31533.7	117592	7773.24	60343.1	10165.9	67578.3	8924.88	46531.3	15030.8	15015.9	14031.6	0.0389734	0.0389734
M292T216	292.125	215.69									217.273	18	9	2	7	28802	2537.83	3148.02	2691.7	2941.84	2760.51	3663.17	5259.67	3063.38	6424.6	3325	2747.74	3979.41	3319.97	2130.63	4448.99	3168.18	9984.4	6837.54	6332.84	0.256365	0.256365
M377T33	377.279	33.034									36.955	13	6	3	4	28781	16749.8	68447.1	58255.1	15694.8	18647.2	54731.8	76207.3	21062.5	6975.13	73358.8	20592.6	23225.3	95741.1	23856.1	31721	16292	41889.8	42629	41882.4	0.0101799	0.0101799
M224T382	224.1	382.364									383.345	15	7	3	5	28773	32189.3	21390.1	48124	36550.8	26169.8	38262	19663.4	34467.4	28979.1	35884	52048.3	58536.9	39816.5	18237.1	30091.3	30124.4	44675.4	44378.8	38787.9	0.0778353	0.0778353
M167T32	167.075	32.404									48.795	23	10	3	9	28769	24232.8	47074.3	76079	36903.9	21551.5	19996.6	54036.7	29669.2	19620.5	57121.2	16478.5	61337.9	51265.1	20768.9	17534.9	23179.8	43642.4	43155.7	43151.5	0.00651595	0.00651595
M458T102_1	458.348	102.114									102.65	13	7	1	5	28762	95535	57083.5	145991	82280.3	36194.8	59954.4	102078	42517.2	68065	80429.7	45292.5	197593	68162.9	37966.8	69490.8	67213.7	87569.1	89992.8	86663.4	0.0195447	0.0195447
M336T43	336.264	42.869									43.525	21	10	1	7	28732	105415	89404.8	73104.4	60224.7	104268	63796.9	87504.4	110041	41359.8	83020.1	89667	115496	87458.1	71884.3	59366.3	61908.7	94286.4	93216.3	92423.2	0.010021	0.010021
M364T39_3	364.304	38.925									39.624	15	7	1	7	28707	40721.1	42610.1	58566.2	72994.5	46196.9	21146.2	56477.6	62999.3	42915.4	104169	49607.7	82737.3	71492.4	99151.5	58149.5	56741.9	71029.5	58555.9	70849.1	0.107019	0.107019
M298T292_1	298.093	292.111									292.836	25	8	3	7	28701	6746.38	5907.33	18538.4	5260.09	14923.2	8313.06	42306	33262	10919.6	24020.4	43356.8	10523.5	6834.37	32295.1	7106.41	76476.2	14247.7	13392.8	14038.1	0.0320741	0.0320741
M346T128	346.32	128.106									129.516	18	9	1	8	28680	133582	20861.4	8178.78	148243	110821	1741.81	28183.1	50794	14048.9	40990.6	13609.5	64009.4	48677.7	36652	21940.9	27422	54844.7	54597.1	54474.4	0.00345186	0.00345186
M359T150_1	359.209	150.255									154.424	11	6	0	5	28673	34423.3	84783.9	136676	30696.9	5517.43	37905.3	60611.5	36759.8	238086	39524.8	14719.9	41518.7	58880.9	62388.1	50809.2	14829.4	59912.1	60203.2	59901.9	0.0028515	0.0028515
M377T34	377.333	33.765									35.691	17	8	1	8	28653	53469.9	66859.5	63972.5	64924.6	57030.8	55880.5	66492	44046.9	43757	69699.8	46844.7	69569.6	74638.4	49381.7	39950.8	44123.1	81233.5	82436.5	82436.4	0.0084661	0.0084661
M175T56	175.092	56.053									84.681	34	9	3	9	28638	111155	87306.5	204300	108514	134905	244005	166022	145025	77882.6	116541	239978	366927	515456	298184	237861	122854	157005	158546	177476	0.0693671	0.0693671
M175T57	175.116	57.319									58.703	13	6	1	6	28638	9218.69	41227.4	101888	35902.9	96073	55542.6	34681.1	35512.5	39247.5	64409.4	35377.3	204250	363054	30003.7	32431	18629.6	77899.9	122866	123530	0.241956	0.241956
M572T36_3	572.481	36.3325									37.642	10	8	0	2	28616	40393.7	47302.1	55062.9	61262.1	21096.1	38612.8	39622.7	36183.1	17166.7	24433.8	14586.8	29055.6	19404.5	22410.4	14491	33673	54139.6	54026.3	54026.6	0.00120851	0.00120851
M393T224_1	393.227	224.411									226.049	10	5	0	5	28598	12892.4	16521.6	18971.2	26815.6	68003.8	25508.1	124393	19487	83579.7	13676	51328.8	26750.1	25148.3	24374.8	13001.7	21035.9	31449	32330.7	31451.1	0.0160186	0.0160186
M605T133	605.429	132.617									142.43	11	6	1	4	28545	10098.5	13086.8	16665.5	153571	6235.1	6663.78	14545.7	19181.2	7980.72	15866.6	12452.9	14132.6	14089.5	4956.79	14635	10096.7	14413.6	15267.1	14384.2	0.0341383	0.0341383
M160T89	160.101	89.3045									90.66	22	10	3	9	28430	79317.3	96369.2	114950	110123	23506.3	145227	44137.1	85840.2	155785	77685.3	120082	61549.3	104694	103895	30163.6	111531	87678.1	87506.8	89425.2	0.0120355	0.0120355
M239T215	239.145	214.644									224.059	20	8	3	9	28414	12638.7	23034.9	70792.6	28930	94566.8	81213	10540.4	10678.4	64446.2	17513.4	15621.5	31905.3	19925.3	15231.4	9479.16	5466.56	24346.7	26778.9	26829.4	0.054611	0.054611
M200T38	200.17	38.302									40.304	17	7	2	8	28408	36424	32222.9	44257.8	24502.2	45928.7	51420.4	41967.5	37768.8	26910.7	54039.1	48112.7	36248.4	35993.2	45611.4	35958.9	62075.8	19609.4	30556.6	30319.4	0.233073	0.233073
M140T283_2	140.074	283.164									284.063	20	9	3	8	28389	75957.2	87724.4	207179	86645.6	82379.1	117448	81260.6	88512	110012	137535	73738.5	72861.5	102073	102194	56319.8	86923.9	85173.5	86927.3	85124.4	0.0119787	0.0119787
M245T36_1	245.088	36.332									42.822	15	7	2	6	28386	19259.9	42691.3	8061.18	13962.1	9359.5	4640.6	21776.8	13311.5	24294.5	103472	5920.62	7766.29	19445.1	19590	9179.99	5770.18	11219.1	8311.1	8345.58	0.179626	0.179626
M724T33	723.616	33.4195									37.615	12	6	1	5	28377	32993.8	54204.5	34187.4	28509.8	21447.2	34017.8	70597.8	52772.2	61146.6	40283.2	31814.5	47997.4	49533.7	38423.7	34171.3	48228.3	57996.9	56333.8	57828.7	0.0159529	0.0159529
M562T187	562.343	187.397									188.472	12	7	1	4	28358	32349.8	36028.8	42453	34384.1	46521.3	21455	49782.1	61056.7	18593.9	65967.9	43905.2	51733.9	48993.9	36033.5	103524	17220	44852.4	45479.1	44997.1	0.00727453	0.00727453
M456T164_2	456.42	163.929									164.638	14	5	1	8	28357	11926.9	42202.6	7876.88	4351.47	17938.2	2339.08	18682.8	24790.3	20200.1	17276.4	24200	16283.1	15485.9	2431.34	87857.4	4823.53	26547.2	27031.2	26339.3	0.0133266	0.0133266
M475T39	475.355	38.9445									40.274	12	7	0	5	28322	135164	126791	121359	170472	45305.5	97096.7	164937	87883.9	49581.1	164224	63527.7	134426	125441	124787	66532.6	42357.8	143425	139729	142325	0.013382	0.013382
M314T439	314.143	438.505									456.629	20	9	3	7	28316	13689.1	14578.9	37683.3	23672.2	11242.5	31794.4	21663.7	2141.22	35083.6	14703	6980.42	14557.5	19981.7	23615.1	5850.61	6452.3	10142.6	10166.1	14416.6	0.212598	0.212598
M326T266	326.182	265.58									276.639	17	6	3	4	28312	2732.19	7987.66	17998.9	8086.14	37662.6	5362.49	6301.27	6249.76	13861.5	6746.7	6810.91	9592.77	6354.37	6354.39	10989.5	6784.69	6590.14	8337.44	6782.3	0.132404	0.132404
M383T128	383.294	128.423									135.145	17	5	3	7	28305	44164	82330.2	66167.8	6109.41	7865.83	75091.3	91374	97590.9	59065.8	165797	233392	126942	67819	244851	29471.5	133373	87044.2	87239.7	102269	0.0947484	0.0947484
M187T174	187.128	173.691									178.937	18	8	3	7	28284	52739.9	29562.5	8188.12	19948.8	154576	28338	42162.9	139514	6908.64	12433.5	37522.6	9579.94	17383.3	13078.2	23212.7	20001.9	25862.8	33094.7	33151.2	0.136527	0.136527
M413T38	413.282	38.299									39.586	11	6	1	4	28279	240932	158855	81797	27615.2	136637	38771.5	219667	208021	112407	39329.9	24364.1	80778.6	38554	35951.7	230485	107989	124279	101135	123959	0.113958	0.113958
M344T145	344.288	144.988									145.636	20	10	1	7	28255	71182.1	76508.2	69671.6	147109	88833.3	131471	58332.4	103258	149775	64475.8	69322.5	124648	110443	102291	48942.3	52180.9	84644.8	84986.1	84986.6	0.00232361	0.00232361
M281T185_1	281.125	185.457									191.936	19	9	2	8	28072	54991.6	42358.8	107384	54312.7	36923.5	70337	57071	45772.4	86944.5	105519	45053.6	56976.4	68033.6	67185.3	28868	69184.8	25996.1	52190.2	52126.3	0.347736	0.347736
M337T148_1	337.222	147.784									149.068	27	10	1	8	28067	34790.1	94044.1	145823	61065.8	9626.44	36278.2	74695.7	44333.2	222732	57869.6	19492.2	48905.1	95630.8	74320.8	52632.2	12701.8	81665	83974.1	81659.3	0.0161929	0.0161929
M264T34	264.277	33.742									35.023	21	9	3	9	28050	45610.2	65721.3	18640.7	31137.8	17139.9	48542.5	30653.3	39538.6	45966.7	18985.9	20437.6	23445.4	41534.4	23188.4	48366	18635.5	33748.8	33414.9	34083.2	0.00990221	0.00990221
M578T71	577.538	71.1295									72.431	12	5	1	6	28035	151856	257942	157856	109015	35928.5	31128.6	122646	24710.4	161285	98256.8	70347.1	167635	139695	132116	37986	69584.3	87090.9	99179.1	99333.1	0.0737806	0.0737806
M504T31	504.458	31.13									33.07	11	5	1	5	28034	45441.2	26647.6	16104.5	15608.8	7989.51	11423.2	28060.1	24537	9545.53	22783.6	55379.3	19723.7	28768.1	9181.07	15156.2	10565.1	29464.2	24154.1	26807.9	0.0990366	0.0990366
M277T106	277.222	105.511									123.401	19	8	1	5	28012	269602	224843	123103	179502	253401	241924	180168	186034	113214	194764	296084	219213	164361	230361	127579	197597	224914	227997	228038	0.00789385	0.00789385
M338T210_1	338.213	210.15									227.185	17	9	1	6	27976	46664.5	56056.4	145984	82578	225790	109949	68667.7	51629.1	93089.3	62436	88130.7	123620	47814.9	54682.5	49183	52117.7	76095.8	81826.2	75962.1	0.0429404	0.0429404
M84T530	84.0833	529.553									564.557	41	10	3	9	27959	113407	388140	186443	74949.6	448591	52872.9	284873	721277	352104	177130	321418	61737.7	38861.6	268729	389890	29329.1	251606	173827	250577	0.197978	0.197978
M282T198_1	282.286	197.794									199.512	17	9	1	7	27937	40555.7	74328	31015.8	43114.4	29928.9	68059.6	63275.4	80057	43548.4	51887.2	52777.5	41370.4	43386.6	44896.5	93715.5	31838.5	46856.7	48828.2	48621.1	0.022523	0.022523
M252T35	252.24	35.0295									48.298	16	7	2	6	27908	42499.6	39101.4	33525.3	39137.6	17387.7	25883.6	38571.6	27483.5	25381	42945.6	45832.4	30243.1	18804.8	15469.5	40180.2	30759.5	27801.5	26661.8	27789.9	0.0238776	0.0238776
M221T37	221.197	36.6505									59.558	32	10	3	9	27861	57322	90616	71923.1	94823.8	88297.7	49774.6	97316.2	94529.6	26062.2	151055	105680	58011.6	71151.8	82961.7	67537.1	60016.5	83700.2	95795.3	95507.6	0.0752888	0.0752888
M177T57	177.17	56.508									59.408	15	7	2	6	27860	68254.9	70055.3	61503.1	226524	33591.7	60742.6	89235.5	66963.1	16685.3	484756	59555.7	72362.9	53413.1	52277.7	169835	78597.8	90526.9	88423.1	90537.8	0.0135565	0.0135565
M359T346	359.25	345.616									353.34	21	10	1	8	27835	22492.6	85818.5	66763.5	23492.5	23575.6	201519	32375.9	36417.4	148769	41092.9	26360.4	47980.7	42090	21181.9	25793.6	26799.7	31522.4	32261.6	31524.4	0.0134158	0.0134158
M131T324	131.05	323.695									330.947	19	8	3	7	27829	5981.15	35787.8	5444.2	9342.42	65367.9	14143.4	8172.63	4224.76	10649.5	5989.53	4416.46	4735.32	6623.74	6108.32	13948.6	7198.72	5959.12	5961.92	6185.52	0.021524	0.021524
M123T33	123.12	33.0755									36.361	22	10	3	9	27776	98450.5	134737	75016.1	89216	78434.5	113231	97757.1	71565.9	54132.7	84136.3	102334	71850	74699.4	103903	95208.6	75428.6	70369.9	70401.8	71329.9	0.00771258	0.00771258
M377T179_2	377.294	178.937									179.497	17	6	3	7	27736	44464.1	92083.6	27537.1	47650.3	67080.5	115617	111510	64577	95177.9	31894.9	34982.3	59526.5	43278.5	85838.8	13733.3	29043.2	60842.7	62133.5	60806.5	0.0123397	0.0123397
M339T185_2	339.135	185.452									186.522	14	4	3	7	27728	28504.9	9294.28	64758.2	14419.9	25803.1	21774.5	11044.7	10416.1	15523.1	22292.2	10818.7	13529.7	22205.9	20478.7	4291.49	22009.9	18937	18822.8	18937.3	0.00349295	0.00349295
M258T141_1	258.287	140.78									142.43	20	10	1	9	27710	45707.6	50743.2	74645.1	48702.7	27802.4	49550.6	23472.2	62953.8	28453.5	77019.3	47604	52206	56869.1	36279.5	86938	49818.9	49989.4	50522.9	50538.9	0.00621128	0.00621128
M274T373	274.196	372.938									373.625	14	7	1	6	27681	23673	18564.6	147801	33337.4	182950	110807	11879.8	46220.5	50782.7	22475.2	31098.2	22292.7	41570.3	6341.82	46741.8	21681.8	37195.9	37246.4	37196	0.000782551	0.000782551
M283T330_3	283.149	329.928									331.04	13	7	2	4	27633	6902.57	27519.6	14156.4	39345.9	17170.8	10337.9	29546.9	20029.7	50238.8	6768.01	5697.84	4241.91	28410.3	29156.6	3706.15	6180.19	18561.2	14415.5	14002	0.161011	0.161011
M174T129	174.057	129.369									130.749	22	10	3	9	27630	65183.8	31539.9	101433	97283.3	90443.1	40479.7	62152.8	66013.8	29818.6	106462	50258	28470.1	81646	16893.7	168206	105360	68553.9	69082	68552.6	0.00444236	0.00444236
M336T174	336.209	173.692									175.147	14	7	1	6	27623	66366.3	37543.1	72003	69630.2	56275.8	22752.9	119538	25292.4	208237	105940	66773.7	43709	37934	100595	65056.1	22218.1	89628.5	84559.8	89765.4	0.0337186	0.0337186
M168T98	168.07	97.818									98.792	21	10	3	8	27618	126402	214591	162803	218945	41778.5	204377	176779	84586.9	209953	156767	121128	177052	171659	240470	98069.3	80625.7	152856	149894	149883	0.0113572	0.0113572
M373T36	373.289	36.261									38.933	11	3	1	7	27608	119330	155079	64934.6	91477.4	32219.8	63101.7	100323	79167.6	35544.1	118950	75964.5	112250	127319	57180.2	88325.6	116760	64677.8	76348.9	76421.2	0.0932536	0.0932536
M161T36	161.137	36.3315									49.402	30	10	3	9	27601	133229	157389	88997.8	96306.3	72404.7	125083	80743.1	155670	88700.5	138338	104039	169099	91466.4	96750.2	110875	143834	155723	154657	154654	0.0039771	0.0039771
M203T323	203.148	322.551									323.549	14	5	3	6	27583	13820.2	29023.2	25401.7	21493.5	33544.8	27173.2	35223.8	31396.4	36047.4	23413.7	21264.4	26768.3	22107	33386.3	20151.3	24896.1	21741.4	21580.9	21581.3	0.00427695	0.00427695
M224T53	224.135	52.8385									54.778	16	6	3	7	27567	23899.2	19491.7	15877.3	8643.82	207816	24459	27759.8	23046.4	20622	30924.4	14357.9	8192.38	50904.2	27109.9	25780.9	27871	31364.3	31344.6	33856.8	0.0448843	0.0448843
M533T300	532.858	300.373									301.608	12	6	1	5	27523	51033.9	101184	109462	126040	2570.4	146851	128624	99029.1	164871	152157	61051.1	58617.6	79274.2	108937	134121	92268.1	93071.7	94275.9	94263.7	0.00736901	0.00736901
M112T146	112.09	146.352									147.384	16	7	3	6	27515	6358.15	123953	7781.25	35841.7	120004	7688.76	12471.4	131294	4712.71	4598.92	9377.78	3291.44	5548.83	21609	2993.48	9400.88	30979.3	30766.8	30949.1	0.00371992	0.00371992
M212T308	212.086	308.429									314.011	25	10	3	9	27509	9363.19	4126.76	39673.3	32582.7	3108.02	6454.01	26767.8	5766.2	8522.12	66780.3	11661.7	18304	10963.7	30054.1	23997.5	29174.6	27187.7	24979.3	27194.2	0.0482681	0.0482681
M375T422	375.187	421.51									422.679	11	5	1	5	27509	5694.03	80267.8	40634.9	76394.8	72366.6	176421	12390.3	15032.7	145247	28602.1	14080.3	76923.3	70991.2	25416.9	11667	22635.3	51042	50362.6	38189.4	0.15543	0.15543
M295T159	295.236	159.154									166.576	25	8	3	9	27497	94242.3	122473	66724.9	129846	134570	96690.8	31696.2	133380	123369	56951.2	49802.5	61443.7	54225.7	154800	56956.7	85574	86393.7	76928.3	76879.4	0.0684303	0.0684303
M333T39_2	333.217	38.9225									39.644	16	6	3	7	27463	41806.1	99062.1	41078	25771.6	40276.7	44083.9	98857.9	62806.3	55521.1	51370.2	47468.1	108095	51335.7	55572.8	49238.4	33629.7	43984.9	43428.2	43999.8	0.00743786	0.00743786
M333T32	333.254	31.78									35.675	17	6	3	8	27463	36399	23635.6	89439.8	42857.1	37152.8	22817.5	123652	26009.5	26638.9	56859	43236.3	92499.6	36650.7	55305.8	33899	43470.6	29644	35529.7	35586.6	0.101667	0.101667
M338T152_2	338.25	151.517									165.233	15	7	1	5	27426	158179	24100	102576	35007.2	16660.9	70830	273856	166643	93926.8	17591.7	28734	231482	174096	49443.5	19148.1	47980.5	113561	93601.5	113587	0.107852	0.107852
M93T36	93.0724	36.0125									37.608	14	6	2	6	27415	25806.8	34079.2	36331.2	29599.8	31124.2	28668.7	38835.1	45690.3	27831.1	48252.2	34251.3	29801.7	29468	32468.1	43059.4	34773.9	39943.2	39977.9	41907.5	0.027684	0.027684
M285T86	285.107	86.005									106.371	23	10	1	8	27369	68446.8	72685.1	14054.7	93262.4	75743	90727.6	115552	157209	73636.8	33216.1	22885	85467.5	26889.8	65303.8	47679.2	18445.4	112305	129033	112312	0.0819107	0.0819107
M447T299	447.024	299.184									303.509	14	6	1	7	27350	13473.8	67374.2	10366.9	10217.2	84277.7	41781.5	32346.7	33625.4	22706.5	6280.54	44626.9	29630.3	15774.8	21654.3	18031.1	12535.2	27190	25832.7	27161.5	0.0290142	0.0290142
M447T298_1	446.98	297.82									302.887	12	5	1	6	27350	11399	2114.48	7019.48	7658.98	95809.6	5474.37	1622.79	14355.4	6611.32	10958.7	34712.3	16859.4	9752.7	8722.31	1709.49	2118.55	22885.6	9369.87	22821.8	0.424039	0.424039
M91T35	91.057	35.045									36.983	21	9	3	9	27318	54690.7	67669.7	79729.2	62006.6	60527.3	44512.7	63529.7	62940.2	38268.9	55973.2	75986.6	74849.2	46448.5	56601.8	77723	54680.4	68039.1	70623.9	70035.1	0.0194737	0.0194737
M282T113	282.288	112.805									125.378	17	7	1	5	27296	247843	289645	122299	105198	156881	203853	169280	469096	59233.8	53857	19535.8	185925	171384	116142	251173	121597	211882	248076	211471	0.0939018	0.0939018
M506T36	506.401	36.335									49.59	11	6	1	4	27260	24031.5	61392.8	51488	59652.4	23764.8	34509.5	30099.5	4398.91	8200	108213	44304.2	49845.8	48229.3	12726.7	46897.7	15570.7	39071.6	32950.5	39329.8	0.0972819	0.0972819
M303T131	303.179	131.282									135.24	16	6	3	7	27258	36431.8	58038.9	67324.1	16010.3	8730.6	27184.5	32548.7	45441.2	140390	56212.3	31680.2	49329.2	37065.5	35394.7	34363.9	158560	39348.3	36748.3	39349.9	0.0390203	0.0390203
M184T348	184.101	347.575									363.558	15	5	3	6	27239	14955.4	17384.4	15204.5	38958.8	13826.1	22515.3	7814.16	6973.31	22214.6	18602	9638.3	7683.61	8872.29	10124.6	11110.7	4841.67	102117	97442.3	97437.3	0.0272752	0.0272752
M411T197_1	411.368	197.131									198.481	16	9	1	6	27235	21350.4	38705.2	14408.8	18394.4	17566.5	39538.3	21635.9	78097.5	112241	23453.7	18490.4	36976.3	24299.1	22248.8	18147.6	17365.5	31852.2	33582.2	31856.7	0.0307584	0.0307584
M523T157_3	523.26	156.769									158.065	14	6	1	7	27205	29156.4	69716.4	18504.8	23089.9	27744.4	41057	65018.3	55563.3	50834.1	55273.9	51968.7	36919	31666.6	43650.6	114468	30074.4	53217.3	52623.2	53642	0.00962615	0.00962615
M303T36_2	303.24	36.335									39.001	19	10	1	8	27172	87199.8	89194.9	89469.3	78974.1	106803	124945	242456	85076.8	90599.1	115501	103410	110664	101925	102909	136883	71386.7	94060	98675.1	99030.2	0.0285099	0.0285099
M284T131	284.265	131.227									133.215	14	7	1	6	27152	14936.2	91483.9	6895.79	15586.7	15512.7	13860.9	45595.5	218988	10453.1	8147.23	102004	8117.93	18080.3	9551.22	7996.12	86804.2	75997.6	42515.1	75809	0.297603	0.297603
M211T83	211.139	82.596									84.14	22	10	3	9	27117	168939	62753.7	74453.9	83015.9	46098.5	126170	158321	53995.2	110215	113048	132032	159365	130410	148193	65344.2	166228	98187.7	99280.2	98180.7	0.00642105	0.00642105
M578T148	577.537	148.317									150.874	15	7	1	7	27080	67298.5	87375.6	47809.2	19146	71235.8	10429.2	18441.3	122658	30188.5	25005	130889	59651.6	59121.6	43220.2	23719.2	86078.1	54552.8	58087.7	54554.1	0.0366137	0.0366137
M456T36_1	456.33	35.691									36.402	19	10	1	8	27040	44454.1	17708.2	53895.5	50656.1	38890.7	38044.8	74256.4	67398.7	37737.1	132016	43491.6	61059.5	53916.4	44480.3	59521.5	48049.3	56790.4	59412.2	56736.8	0.0265311	0.0265311
M361T256	361.207	255.78									257.371	20	9	1	8	27019	54703.5	42588.8	4855.86	63609.8	9053.81	86972.8	52342.6	7651.01	35393.4	20700.7	52998.2	24140.9	18269.1	46656.1	25295.8	65711.7	50551.6	48914.6	50562	0.0189594	0.0189594
M244T311	244.048	311.002									322.356	17	9	3	4	26961	36560.6	4731.58	101339	4556.11	5702.4	5903.82	3876.68	4503.64	4572.37	3929.16	2078.8	2118.4	2882.38	3223.23	2604.23	3149.2	2298.32	2600.37	2646.72	0.075222	0.075222
M321T129	321.073	128.669									146.994	18	7	3	7	26930	30543.2	32045.2	7325.8	10758.2	33069.7	23753.9	11850.7	147858	21766.8	4341.06	31245.8	21686.8	10007.2	11288	18081.4	32970.2	20415.3	20126.7	20125.7	0.0082533	0.0082533
M172T310	172.113	310.308									311.641	19	9	1	9	26930	45767.4	33838.4	89188.9	37451.4	17941.9	33618	11703.2	22139	50989.2	37814.7	21234.9	25985.5	90686.7	17867	11276.6	38934	29156.4	30306.6	29132.5	0.0227229	0.0227229
M261T325	261.036	325.421									328.488	19	8	3	8	26911	115386	213641	6792.46	181705	50782	274368	154174	59415.9	361797	9530.57	63123	72297.8	6864.03	69771.9	39076.6	104507	112338	110840	110843	0.00775819	0.00775819
M230T45_1	230.146	45.4905									65.322	28	8	0	7	26911	31754.1	78200.4	104348	24077	101743	33088.6	45654.2	38638.4	25700.3	35430.3	30887.1	28049.6	34588.6	34996	116905	34588.2	10640.3	19408.1	12192.6	0.332295	0.332295
M392T33	392.348	33.1385									50.765	16	7	0	7	26902	27077.8	78823.9	28973	34636.9	30669.9	33598.5	66634.4	25002.6	21346.1	37716.2	19475.6	24695.7	54192.5	33494.7	28478.7	33795.2	55047	55517.2	54250.3	0.0116578	0.0116578
M392T36	392.265	36.26									37.072	14	6	1	7	26902	13923.8	91540.6	29306.5	16260	27814.3	25178.7	82061	29067.7	17767.4	30888.6	39609.6	23679.9	17851.6	65181.3	18072.7	50481	40341.9	35669.9	40370.7	0.0697458	0.0697458
M667T300	666.774	300.37									301.596	11	8	1	2	26901	87142.7	129779	153272	169397	5517.98	170909	152480	130024	185685	190695	99578.6	126989	127607	152599	176161	125474	129975	139989	130036	0.0432319	0.0432319
M464T32	464.399	32.374									33.714	13	4	3	6	26899	37500.7	56951.3	51250.7	34791.5	28805.3	28832.5	34278.4	46293.4	42868.2	65399.7	39360	52221.2	33033.8	28377.5	57393.6	23204.2	32894.1	31142.3	31106.4	0.0322226	0.0322226
M180T136	180.107	135.784									137.279	15	6	3	6	26872	35407.7	73228	95197.9	48145.9	66486.1	62508.9	62901.2	34597.7	185075	89703.1	56565	52723.1	43700	57998.5	67527.6	29205.3	79467	70187.9	70549.2	0.0716077	0.0716077
M218T404	218.108	403.757									405.04	13	6	0	7	26847	29920.6	8104.4	5240.92	7253.5	13729.6	15244.1	3540.25	3777.48	8328.61	59336.4	4363.38	47639.7	5121.99	3629.1	27245.3	4924.4	22648.5	27310.9	23179.2	0.104696	0.104696
M421T102	421.319	102.437									104.627	14	7	1	6	26837	85731.4	65539.5	156851	85877.6	156786	67063.7	128856	56175.2	87608.3	160533	56087.6	160759	76429.5	143133	91992.9	71798.3	93987	93609.3	93987.9	0.00232626	0.00232626
M354T219	354.21	219.431									221.296	19	10	1	8	26834	28421.6	49689	91813.9	50556.7	196855	80655.8	41235	61225.6	94352.1	46287.8	116866	91286.3	48651.5	64460.8	71575.8	32484.5	56550.5	59714	56506.9	0.0319356	0.0319356
M233T36_1	233.197	35.708									49.59	23	10	3	9	26830	59161.3	47951.8	68117.4	163104	86281.6	47516.2	87517.9	60542.1	43527.9	222107	69273.7	72533.2	77272.5	74153.2	67785.7	81306.9	80820.7	80736	85362.7	0.0321612	0.0321612
M261T74	261.232	73.94									92.298	21	8	3	7	26789	108153	152597	44887.9	87381.7	227561	48015.7	139334	276653	40675.9	126190	303370	140855	105290	178856	80184.4	192232	124375	127875	122030	0.02358	0.02358
M177T396	177.112	396.071									397.412	19	8	2	7	26784	34537.3	31812	17608.8	18352	30455.5	84194.9	24665.5	51570	65108.5	17162.4	39410.7	31578.9	27262.2	13031.6	57076.9	26389.6	27504.9	27676.3	30739.5	0.0635479	0.0635479
M432T85_1	432.293	85.388									86.75	17	8	1	8	26716	76786.7	55321.4	71927.3	276897	68198.2	67093.4	66089.9	120966	91703.9	72981	62907.3	78828.9	55550.7	153486	62659.2	86339.6	195155	197612	196416	0.00625483	0.00625483
M470T93_1	470.394	93.3975									106.367	20	10	1	4	26712	79859.9	358898	30498.9	120295	14455.1	25311.1	177939	65541.1	107190	103926	34830.9	220265	45129	30922.5	79593.2	23381.6	97924.7	77675.1	97976.5	0.128367	0.128367
M439T161_1	439.26	161.345									162.615	15	6	1	7	26707	18620.4	35150.5	20082.9	23588.5	8506.04	32796.2	69302.6	55672.1	36032	92364.2	95515.3	76551.4	33989.6	71305.1	83142	81076.5	58834.6	60985.8	58857.5	0.0207426	0.0207426
M511T39_3	511.36	39.2225									51.382	12	4	2	6	26698	39746.7	25921.5	67392	76698.1	33859.5	20556.9	59661.5	35113.6	24743.5	72755.6	32720.8	41840.2	52969.2	39913.5	49716.4	37731.6	34119	40010.9	40093.2	0.0899729	0.0899729
M464T147_2	464.301	147.187									154.886	16	5	3	8	26694	127844	58358.8	16458.8	196598	57337	54190.6	26744.4	63881.9	53301	58022.6	39689.3	107888	63745.4	56733.1	140892	57718	76025.8	67959	66044.7	0.0756635	0.0756635
M247T159	247.121	158.886									160.708	16	7	3	6	26681	76758.9	17860.4	11700.3	55120.6	13870.1	17382.6	13586.7	148035	21363.4	8548.54	10894.8	11854.4	80131.1	11705.5	178909	7996.76	15754.7	13270	13286.6	0.101374	0.101374
M464T202_4	464.234	201.643									203.156	19	6	3	9	26569	24403.7	21942	18444.1	33068.8	10649.2	28954.4	46370.6	12832.4	16751.2	74589.6	14161.8	37498.2	35754	40592.5	72433.8	13389.2	31066.1	36554.4	36699	0.0923479	0.0923479
M300T354	300.134	354.176									354.706	18	7	3	8	26532	22445.5	29367.6	58041.6	29060.5	31026.4	75918.3	46551	51030.2	47617.8	61242.8	32583.1	30797.9	38701.3	53873.4	25262.4	38144.6	40210.9	40971.9	40230.7	0.010718	0.010718
M167T39	167.111	38.557									58.821	10	4	0	6	26530	19331	120228	15034.4	67002.5	18943.8	37960.6	18217.9	91096.3	93213.7	28051.1	12217.4	11208.1	119044	93109.9	68763.2	69420	94337.8	94362.3	88488.6	0.036626	0.036626
M84T374	84.0467	374.164									376.068	18	9	1	8	26494	50062.9	57327.6	72696.2	60013.1	70480.5	51941.2	99690.3	42077.8	75403.8	36612.7	71683.2	99015.8	70742.6	81215.6	59797.3	33349	51278	53825.3	53858.4	0.0279378	0.0279378
M381T386	381.09	385.983									398.207	18	9	1	6	26472	20757.4	9338.59	125960	32505.8	35125.6	25271.9	7482.76	13662.9	10446.3	15677	8903.19	15638.7	8068.74	8677.02	36221.2	12190.9	47429	47424.7	50355.6	0.0349345	0.0349345
M341T449	341.107	448.852									450.822	17	8	3	6	26414	14801	15183	20384.8	31470	9298.99	17799.9	54970.4	19957.1	29883.2	55101.1	23591.8	44832.1	19760	65916.8	16577.1	17671.3	18877.3	20895.6	20939.3	0.0582148	0.0582148
M409T121	409.323	121.291									127.459	14	7	1	6	26411	113653	202756	240808	120519	69575.2	96780.2	99294.8	261774	143788	110908	88670.6	256230	114524	55140.9	279288	98839.9	131754	116535	131813	0.0694873	0.0694873
M251T36_3	251.244	36.3495									55.439	26	10	0	9	26397	53155.3	115659	32922.8	82598.1	67592	42978.8	98280.3	59204	41986	55282	64386.8	46670.6	66152.2	46313.2	61979.5	77014.4	70746.4	70733.9	69313.3	0.0117249	0.0117249
M251T40	251.183	40.2465									48.893	18	7	3	6	26397	70479.1	167714	80422.7	113403	136265	71295.6	67400.4	90617.3	29509.8	135376	31266.2	78744.6	45542	78924.1	27360.4	78979.8	51333.6	46840.3	51352	0.052156	0.052156
M662T37_1	661.5	36.985									46.173	11	5	0	5	26343	25675.2	25516.3	63795.1	72820.6	15599.2	31315.2	36745.3	17659.9	31541	61666.8	42673.1	50105.5	67821.3	35051.2	46019.7	36519.8	48386	50742.6	50753.8	0.0272982	0.0272982
M628T32_1	627.554	31.772									32.422	11	6	1	4	26322	40828.6	52227.3	33740.1	47075.1	24252.2	37556.9	56554.5	32203.5	34009.9	28737.6	9280.45	60647.2	42866.2	17356.3	30480.9	29377.9	49461.8	46657.3	49019.2	0.0311651	0.0311651
M202T54	202.17	53.872									56.063	13	8	0	5	26315	55147.1	65787.9	12975.5	99636.4	27760.6	213462	94991.2	7549.45	31733.3	139062	19713.8	47694.3	12708.1	46716.3	57369.7	31290.6	50990.6	52386.5	52376.7	0.0154689	0.0154689
M186T161	186.083	160.652									161.998	20	8	3	9	26285	23682.6	110309	50578.6	30461.7	12840.4	38163.6	57475.1	53207.4	56792.6	38065.1	24977.4	31445.9	53088.8	46883.5	93338.5	31406.1	39853.3	40584.2	39852.3	0.0105307	0.0105307
M207T34	207.144	33.727									39.62	14	7	1	6	26276	94840.8	118673	104631	128382	64717.3	78658.6	86273.2	48533.6	68775.5	54033.9	52046.6	73100.2	48874.6	98577.7	57272.4	93505	94435.8	68802.3	93941.2	0.170995	0.170995
M334T153_1	334.283	152.819									159.375	19	8	1	7	26269	149322	19998.4	7498.13	129073	171961	21267.8	19959.3	44504.8	17232.2	46161.8	32043.9	49897	22490.4	20838.6	15220.4	53347.6	44461.9	40962.9	44460.5	0.0466507	0.0466507
M340T237_2	340.199	236.761									238.749	17	6	3	8	26247	12933.8	17188.2	51738.5	23857.2	58249	31889.1	18377.2	19730.8	105755	27446.2	17796.7	26465.6	22952.6	15951.8	29334.2	8292.45	20792.5	22076.7	20851.9	0.0341278	0.0341278
M219T55_2	219.179	55.031									73.241	14	7	2	3	26228	50955.2	48367.8	17490.2	175909	52649.2	39901	78965.3	45820	14083.5	264398	32075	46419.9	45583.7	35658.4	125052	52840.4	81267.5	79789	79829.6	0.0104878	0.0104878
M186T312	186.082	312.181									314.761	22	10	3	9	26183	36739.3	63619.4	33603.6	45880.2	36449.4	46737.3	27830.2	55461.2	69688.6	32757.2	22107.7	40064	32290.2	29852.8	18243.6	40961.2	28485.7	29240.4	28478.1	0.01524	0.01524
M283T368	283.103	367.943									376.141	19	8	1	9	26173	13922.6	22096.2	48618.4	23879.6	23621	57403.1	13854.9	4683.43	51808.3	33885.2	60827.4	44674.7	26013.6	15786.4	21538.6	34459.9	45700.6	45500.6	25345.2	0.301036	0.301036
M395T36_1	395.34	35.685									36.361	17	9	1	7	26148	123917	117048	91590.3	129251	69638.2	101159	154334	95826	84902.9	206755	72902.5	109261	98903.4	65579	101478	83870.6	102409	102222	98310.6	0.0229168	0.0229168
M356T160	356.256	160.31									178.982	16	8	1	6	26113	1723.54	129014	16414.8	38569	39781.4	195411	52280	39758.9	140670	27783.8	22308.5	35109.8	25842.8	51792	9987.34	27740.9	54149.4	52450.6	54126.8	0.0181859	0.0181859
M275T280	275.146	279.512									292.788	18	9	2	7	26111	23439.7	3748.89	48278.3	18244.3	3653.69	4672.2	24263.5	27315.4	4655.56	27020.7	24891.8	29998.9	53943.2	17326.5	11288.2	30783.2	9350.77	11492.9	6954.78	0.245006	0.245006
M271T36	271.236	36.329									38.324	11	7	1	3	26106	27373.1	63318.7	69667.7	101609	19581.3	43827.4	76099.6	82198.6	28295.6	168033	86580.5	55051.7	86976.9	60511.2	80617.6	34388.5	71340.9	71379.8	73844.8	0.019872	0.019872
M430T508	430.18	508.369									523.056	26	6	1	6	26084	257607	119178	101169	601773	273015	202875	80350.2	271777	248751	285392	1.71006e+06	280933	102924	325922	241600	216792	185965	183286	183281	0.00840655	0.00840655
M276T418	276.128	417.981									426.261	22	9	2	9	26076	20687	32352	39746.1	38981.9	24335.8	101238	40608.5	19746.4	101936	45683.2	24447.7	46389.6	38291.9	36061.1	104406	10681.8	31862.5	31688.5	25961.9	0.112529	0.112529
M497T366_1	497.213	366.053									366.655	12	6	1	5	26033	14382.5	14773.4	20029.7	24107.3	13307.3	87969.9	15930.6	43928.7	19827.8	12912.6	8430.99	9094.99	7858.05	17768.5	30391	16046.4	20595.6	20187.8	20177.2	0.0117414	0.0117414
M176T328	176.134	328.115									329.79	17	7	2	8	26029	51602.2	64516.6	60057.2	66044.1	29856	109282	61175.8	57217.9	69996.5	83394.3	47354.4	38597.8	70252.9	78390.5	32063.9	69835.9	61433.3	61433.1	61502.7	0.000653317	0.000653317
M430T469	430.17	468.801									481.533	14	7	1	3	26019	268796	173733	357485	709432	361009	197773	153542	277032	555015	116558	284770	299408	260845	426093	711899	192047	251676	250568	238424	0.0297801	0.0297801
M381T131_1	381.285	130.831									132.565	17	9	1	7	26005	73615.3	120055	34103.6	103973	29797.7	83728.8	98501.6	36120.9	66529.7	59042	26548	81016	108958	56040.3	59025.2	34960.4	67906.4	69001.8	67922.5	0.00919555	0.00919555
M355T39_1	355.124	38.936									44.849	15	9	1	5	25981	45024.1	23145.8	25837.3	63337.1	14398.2	11172	26347.6	13365.2	15899.2	96287.3	25417.8	21503.4	22234.8	18787.4	75462.4	25076.9	34260	34245.7	32962.9	0.02202	0.02202
M305T33	305.294	32.5135									33.723	14	8	0	6	25978	18389.1	13769.8	69550.2	18203.6	57613.9	10700.5	93637.7	15056.6	16629.9	11089.5	8357.73	9949.93	15669.2	17394.3	16390.8	9015.74	71087.9	66946.9	67028	0.0346393	0.0346393
M349T300	349.044	299.586									306.539	17	8	1	8	25967	6982.61	2497.4	2866.56	4851.54	78861.3	20458.1	11479.2	21113.9	12590.7	12264.7	24827.2	15197.3	10035.6	10917.1	9570.26	7175.36	9033.38	9396.59	9027.75	0.0230911	0.0230911
M326T182	326.191	181.575									182.205	17	9	1	7	25965	101979	115023	123832	88282.6	82272.4	85811.7	41676.6	162236	102916	81611.6	88757.7	102451	88914.5	73007.6	96205.8	85618.7	97182.4	97088.3	94896.6	0.0134184	0.0134184
M276T293_1	276.113	293.442									295.312	17	8	1	6	25964	35022.2	78422.8	19393.7	32961.9	36898.6	36282.8	52020	61200.2	47177.1	39846.8	52448.9	25650.5	10816.6	48889	18510.3	106836	39654.2	37522.6	39628.5	0.0314196	0.0314196
M151T34	151.153	33.697									36.261	22	10	3	9	25943	46954.8	85785.7	46735	39026.8	30829.4	37048	49366.6	49960.4	30204.6	62681.4	64785.1	52391.3	38609.3	72857.1	32609	44403.5	50743.6	57114.9	50725.3	0.069687	0.069687
M333T432_1	333.149	432.212									436.045	20	9	1	8	25930	20559.7	3923.36	32561.5	48795.4	14593	82268.2	29951.4	18342.2	33184.9	31296.8	32010.9	32257.5	27996.9	28681.7	36516	37439.9	43898.9	39754.4	43931.2	0.0564851	0.0564851
M134T343	134.023	343.274									345.679	22	10	3	9	25904	42434.9	52634.5	21794.8	18317.3	35673.8	18031.9	52828.6	45989.9	16592.3	10069	60837.7	36465.8	16078.3	55499.8	35812.5	122339	47655.5	46742.3	47642.1	0.0110544	0.0110544
M420T195_1	420.239	194.537									195.642	16	7	1	8	25902	35074.7	24604.1	89950.3	30448.4	8152.06	29629.7	48019.6	25788.8	70036.9	37364.3	15875.6	31950.6	27795.4	37793.9	22609.1	11196.9	23609.6	27858.8	23780.3	0.0959043	0.0959043
M273T36	273.23	35.665									36.985	20	8	3	9	25897	41192	34817.1	110021	55397.9	72448.6	41491.9	68597.6	65041	36455.9	117272	37084.6	79573.8	67990.3	40861.8	55490.6	45037.7	78946.5	68994.9	79100.9	0.0765139	0.0765139
M160T331	160.113	331.154									332.29	22	10	3	9	25874	41242.2	55666.2	78601.8	63627.3	26940.2	74840.7	35177	42398.8	85467.4	58611.5	41713.7	36158.9	61208.4	60715.8	36965.1	59122.4	54756.3	54729.7	54752.7	0.000263662	0.000263662
M301T273_2	301.156	273.004									274.887	20	3	3	7	25868	41496.3	160600	18033.9	84222.7	136499	224184	110907	8141.05	41157.4	20340.6	82088	8413.33	13893.9	18043.8	12782.4	66221.5	74696.3	65255.8	74832.7	0.0766852	0.0766852
M483T140	483.322	139.762									140.944	16	8	1	7	25857	86040.2	87858.6	93829	119964	53674.2	78312.5	138699	83444	162959	413526	149704	98684.5	125896	121873	108808	68405.8	113016	125323	112836	0.0611469	0.0611469
M95T120	95.0633	119.635									121.067	18	8	3	7	25838	17950.9	165105	11737.1	34998.1	128472	15341.1	21105.6	124549	12010	16331.2	17753.7	11839.4	9611.06	24350.7	9410.63	23469.5	41025.2	40988.4	38720.7	0.0327999	0.0327999
M217T331	217.161	331.04									332.29	23	10	3	9	25791	31512.3	91428.2	17351.7	34672.5	12418.7	90201.7	87253.6	30772.7	72412	35508.8	30701	31772.9	39031.9	48272	28743.1	37019.6	43688.9	43688.2	43224.3	0.00615645	0.00615645
M324T181	324.089	181.452									183.975	19	6	3	8	25781	324250	138236	153332	171680	188125	160195	102755	166037	143435	122259	240182	144899	180904	214808	137280	247138	154423	160851	160873	0.0234227	0.0234227
M198T332	198.082	331.856									354.775	19	7	3	6	25774	7896.62	13126.6	10150.4	11189.7	6939.96	11144.2	12701.4	6979.7	14645.2	15217	8470.18	10241.5	8907.14	9349.94	7216.62	10787.4	11008	10973.2	11395.8	0.0210884	0.0210884
M337T173_1	337.208	173.085									174.527	17	9	1	7	25763	39157.6	64440.5	51351.8	55601.2	132127	83867.2	80258.7	147166	72079.6	55568.1	109924	88194.6	36943.8	84421.1	29854.7	65180.4	76543	74739.1	76560.6	0.0137802	0.0137802
M301T87	301.187	87.381									89.35	13	7	1	5	25739	38218.6	46363.1	45019.1	33046.4	23716.3	27552	213218	34451.6	66401.2	62960.2	26447.5	55267.1	21868.6	27444.3	54013.8	43111.6	47030.9	43354.5	46986.5	0.0460761	0.0460761
M255T370	255.156	369.786									371.665	18	7	3	7	25625	49102.6	76873	31743.4	56763.2	35735.8	119232	42503.2	11398.2	116635	2336.76	81788.9	4771.31	4445.04	35900.6	84870.7	41924.2	49631.5	49608.8	48974.9	0.00754364	0.00754364
M260T126	260.266	125.985									128.017	21	10	2	9	25570	73707.6	102535	16491.9	45175.6	39941.1	122215	74958.5	181980	72478.7	31775.7	30122	99862.4	61263.7	68687.8	68703.9	29991.4	65626.3	63336.9	63318.2	0.0207071	0.0207071
M270T314	270.135	313.756									330.629	21	8	3	6	25546	12036.2	11961.4	12856.4	10758.7	4911.33	11510.9	11109.5	70547.1	9693	9878.78	3665.37	15282.3	3460.09	8938.26	6214.42	39182.5	12905.5	12691.8	12688.8	0.00973844	0.00973844
M228T36	228.203	36.3675									37.622	22	10	3	9	25535	52143.8	39885.3	46945.2	29327.7	68927.8	51680.9	47878.2	46501.2	46672	34682.2	53705.7	51601	48730.7	74136	56686.7	65578.5	75183.4	77705.7	75197.2	0.0191018	0.0191018
M187T150_1	187.113	150.227									151.894	17	10	1	6	25531	27530.8	13618.9	25981.2	72812.8	44397.6	21334.3	13564.9	164183	24142.6	16575	124362	40408.9	14423.9	42490.2	52902.4	113380	58218.5	58214.1	58812.9	0.00589684	0.00589684
M386T599	386.135	598.705									619.946	26	8	1	5	25525	445958	173430	118519	441654	206824	208283	357109	278587	114842	154844	480851	42000	93755.5	459296	597674	196008	168130	168125	173163	0.0171205	0.0171205
M165T34	165.168	33.714									35.052	21	10	2	9	25487	53467.9	46148.9	47315.9	61850	45419.6	54966.3	60804.1	64461.1	38420.5	38289.9	77005.1	66037.4	45985.2	61066.3	43192.2	36553.7	52301.9	50435.1	50438.3	0.0210918	0.0210918
M233T36_2	233.233	35.694									45.788	14	9	0	5	25469	105880	154040	135774	49823.3	30934.7	39924.2	212993	46161.8	40543.7	45398.5	46240	37441.6	44144	118539	40966.1	36664.6	138927	143673	143681	0.0192995	0.0192995
M253T42	253.165	41.8245									48.893	12	6	1	4	25421	129486	128115	20526.5	113749	239065	3194.07	44776.5	246680	88045.5	76803.5	48463.8	140816	59965.3	92959.4	121056	124805	95251.4	57803.9	95051.3	0.260728	0.260728
M358T41	358.148	41.161									50.722	11	3	1	7	25416	16397.8	54472.4	63597.4	13629.1	11165.3	5573.63	15411.3	7362.29	42066.3	32649.4	59389.9	83047.1	6709.35	58965.5	22504.3	53403.3	32070.4	57309.4	58095.8	0.301147	0.301147
M395T38	395.31	37.633									38.953	15	5	3	7	25394	125368	91813.3	122555	138065	55416.7	42627.8	132911	124250	47676.5	204513	41130.5	143175	143818	36801.4	145338	65451.4	111316	111317	107722	0.0188479	0.0188479
M251T431	250.996	431.485									436.045	13	4	3	6	25349	76519.1	194023	76193.2	85613.1	82016.4	72312.4	76991.3	81064.6	57887.8	77320.2	62048.5	77556.9	69706.8	59259.1	106060	61513.9	125859	112369	125755	0.0639446	0.0639446
M258T324	258.142	324.146									324.857	14	6	3	5	25338	10542.2	7871.44	20170.9	17451	92561	17080.9	12454.6	12558	4593	17140	9796.67	16547.6	56722.7	16383.2	6784.72	12872.2	15617.7	16840.2	16850.5	0.0431258	0.0431258
M585T40_2	585.244	39.5935									51.227	18	3	3	7	25327	14044.2	23294.1	20234.1	24582.1	45913.5	12511.9	19682.4	16453.2	11473.1	30836.1	37626	16618.4	16346.2	19346.8	16662.8	85583.5	25935.4	25547.8	25545.1	0.00874527	0.00874527
M658T130	657.555	129.875									130.625	11	4	1	6	25321	66946.3	133606	27841.4	98205.1	21575.2	49157.9	78731.7	14629.6	39581.7	48700.5	17040.8	67394.9	98788.5	45082	64543	19099.9	58607.4	59658.9	58619.5	0.0102372	0.0102372
M303T528_1	303.256	527.779									533.547	11	5	1	5	25310	1094.65	4049.61	602.36	3151.96	196842	6096.67	3988.82	1354.37	140680	2631.4	4691.43	8474.51	1980.83	1275.58	69.9286	2180.65	15592.4	16536.9	16518	0.0332977	0.0332977
M204T316	204.166	316.377									318.521	22	10	3	9	25305	10951.2	3636.98	19132.6	17502.4	2837.59	5236.36	75662.4	23724.7	3711.35	96269.5	12441.6	10037.8	21820.7	24676.1	12442.1	16502.3	19914.5	20619.1	19911.7	0.0202304	0.0202304
M220T268	220.145	267.911									274.663	17	6	3	8	25298	33176.2	5454.56	8862.36	9293.98	20294.6	10853.9	4275.91	4635.03	8029.05	2954.81	4736.74	3576.05	4220.9	69827.8	2922.91	61834.3	4140.75	4434.15	4122.52	0.0413217	0.0413217
M325T35_1	325.227	35.001									46.765	12	4	2	6	25289	32037.3	47103.9	60188.8	43662.3	24271.6	13822.3	33835.4	61409.2	7034.69	30113.6	87660.8	26157.4	67394.2	10893.1	45970.2	57142.8	34034.4	26372.8	27881.2	0.137912	0.137912
M715T31_2	715.402	30.509									31.132	11	7	1	3	25283	16732.6	26675.2	32759.7	13278.2	10943.5	9779.07	15694	16794.6	10471.5	21616.4	12914.4	25173.5	20411.6	10723.8	44860.2	9943.7	22140.8	22474.1	22471.5	0.00857223	0.00857223
M114T374	114.095	374.145									374.945	19	8	3	8	25249	36757.4	22790.3	32512.5	70202.7	23993.7	101442	63147.7	30083.8	23776.9	18978.3	38929.1	25335	35557.3	25828.6	30587.3	43361.5	33358.3	34019.9	34055.5	0.0116123	0.0116123
M86T169	86.0737	169.187									169.818	20	8	3	9	25234	68945.2	12350.7	68010.3	66834.5	103597	3131.17	8084.83	16641	3284.53	3935.66	1451.65	7800.74	73282.9	5017.78	55239.3	2803.74	40681.3	41058	40683.3	0.00531469	0.00531469
M284T304	283.986	304.163									305.99	18	7	3	8	25228	23853.2	3310.73	7823.4	54777.4	27550	4356.17	3755.44	11806.4	6929.31	13573.5	9818.94	6747.14	10289.8	3501.29	10159.3	10970.5	10263.3	11079.7	10345.8	0.0425487	0.0425487
M198T351	198.129	351.18									352.005	20	10	1	9	25213	14415.6	10986.7	15828.6	14242.3	40691.7	10723.5	17685.5	28507	12472.3	22532.7	46340.2	19517.4	14232.3	32205.7	7060.95	92390.9	23599.3	24796.1	23595.6	0.0288371	0.0288371
M265T657	265.012	657.195									667.906	36	8	3	9	25207	78558.5	97758.1	66702.1	142473	71121.9	91697.4	273579	85522.7	91771.9	150114	84828.1	87652.1	71833.8	75401.3	114085	14537	68711.5	73681.4	68672.1	0.0409466	0.0409466
M342T416	342.174	416.266									419.056	11	8	1	2	25193	20939.4	20931.6	44037.5	31123.4	24889.5	25783.4	27598.3	21238	34761.2	42210.9	21213.9	29877.4	24227.3	18953	100289	30506.6	25259.4	25849.4	25255.9	0.0134216	0.0134216
M179T32	179.113	31.763									45.583	21	9	3	8	25171	14508.3	11453	17067.6	19061.1	54873.4	9117.84	17040	11198.2	14712.7	30300	13808.6	12811.6	15110.7	15190.7	13312.9	6858.2	14687	14798.1	16269.5	0.0579202	0.0579202
M217T326	217.125	326.117									327.9	21	9	3	9	25137	17564.7	23033	45115.9	65118.4	128470	84548.5	27926.8	14986.2	42789.3	16337.6	15903.9	26227.3	24643.7	16410	31393.9	8336.46	26017.9	28769.8	28778.6	0.057128	0.057128
M242T34	242.256	34.37									35.025	15	6	2	7	25081	14156.9	15766.6	10969.4	28123	8591.27	12677.8	9708.14	29197.3	8288.78	7193.36	10578.5	28507.7	9537.71	9791.16	29952.3	5633.36	17636.7	21980.4	18215.1	0.122356	0.122356
M336T413_1	336.164	412.775									413.783	17	9	1	7	24990	88434.1	36556.4	153431	98407	34359.5	89452.9	38932.7	56237.9	42234	104462	57530	75441.9	141998	35187.3	48699.3	106656	69943	71136.6	69943.2	0.00979606	0.00979606
M351T44_2	351.346	43.554									46.115	13	6	2	5	24949	22935.7	28665.1	25950.3	62389.9	43729.4	26276	12394.2	4630.81	15277.2	23962.6	39166.4	1741.34	27743.7	31797.1	9210.34	18824.9	14032.5	18976.4	24641.8	0.276253	0.276253
M251T36_1	251.207	35.68									49.548	17	10	1	6	24941	73238.7	20687.7	44971.7	83093.4	25356.6	72501.9	67784.2	35338.9	34553.1	140907	22962.7	41007.3	22026.9	29491.9	48623.2	28754.1	63797.7	65913	63661.3	0.0195862	0.0195862
M207T37_2	207.181	36.99									67.081	37	10	3	9	24912	50265.9	61739.9	69148	76851.9	77556.2	110779	106788	67503.3	54574.3	123594	83676.1	140664	45599.1	78013.4	21074	83673.2	72374	69485.5	72383	0.0233887	0.0233887
M104T69	104.073	68.621									70.032	19	9	2	8	24875	28733.1	27076.1	9323.83	20327.3	35534.6	38550.2	25923.1	102304	29446.8	18752.9	37512.1	68674.7	13906.1	29629.1	75101.3	45242.5	32334.9	33729.1	32329.6	0.0245896	0.0245896
M304T456	304.2	455.561									463.008	12	7	1	4	24847	12384.9	9186.24	11980.8	14592.5	8088.05	70619.3	20348.9	50781	16103	16175.2	9725.61	10969.9	5258.87	21559.8	20586.1	19564.5	21876.2	36246.4	36721.2	0.266871	0.266871
M219T33_2	219.219	33.072									35.673	21	9	3	9	24828	34346.9	36035.4	21911	45956.6	29772.2	36632.3	36589.8	26201.6	27095.7	20427.7	40950.1	120513	32094.5	28152.9	15332.5	24803.4	29749.9	30070.8	24624.6	0.108564	0.108564
M100T277	100.079	276.964									289.719	24	10	3	9	24796	42035.5	35522.8	20355.8	36524.2	47776.2	86971	51191.8	54893.6	51910.6	19600.1	33641.2	17968.9	21091.2	13881.4	29819	28113.1	30829.3	35801.3	42692.4	0.163479	0.163479
M330T327	330.17	326.835									329.973	11	6	1	4	24769	15048.5	17829.9	8820.01	90341.8	17250.7	14477.6	23408.6	18010.3	19686.1	16806.1	4089.75	24576.6	89145.5	8750.86	12819.5	8059.34	20253.6	18428.7	20258.3	0.0536959	0.0536959
M463T234_2	463.408	233.598									234.683	13	4	3	6	24749	8968.43	51022.2	8443.79	1991.2	8269.01	4509.79	18457	69936.5	58214.3	1133.44	30149.3	12884.5	5784.23	9327.17	3706.3	5416.28	22021.8	22023	21320.7	0.018594	0.018594
M74T251	74.0736	250.856									252.29	18	8	3	7	24657	8405.28	118198	109953	2421.81	7737.6	2354.08	1585.84	3233.93	3297.7	2875.14	2980.22	123366	1854.91	4880.67	1641.64	2308.99	4555.5	4552.16	4016.36	0.0709337	0.0709337
M339T63	339.297	63.4895									67.741	12	6	0	5	24641	135867	204437	140465	156653	48811.3	61531.2	235588	169569	67881.5	277641	101659	112518	116921	90999.3	208561	79894.9	129525	128164	127633	0.00760053	0.00760053
M351T156	351.226	156.132									171.767	19	9	1	8	24636	77246.9	114534	83189.3	139825	76558.3	194609	223453	109506	242094	74979.3	23180.9	150567	118338	74017.1	140867	82670.9	100569	99062.9	100559	0.00866261	0.00866261
M174T229	174.044	228.82									244.431	23	10	3	9	24633	57278.6	75151.1	74700.4	60849.8	112821	53854	44319.8	92280.7	44277.2	101788	97509.1	62781.2	69516.8	63108.8	86259.5	88897.9	80076.1	82446.6	80083.1	0.0168992	0.0168992
M268T285_1	268.134	285.29									297.828	19	9	3	7	24627	18228.3	25408.5	59305.8	24851	90443.1	41125.3	18342.2	33127	45259.4	31696.6	47735.8	30933.6	30628.5	24998.3	29818.2	18068.3	25923.6	27473.4	25865.1	0.0345233	0.0345233
M281T405	281.158	405.267									422.444	19	7	3	6	24569	36123.8	10196.3	88713.6	45327	8732.47	13122	34502.5	24689	13315.9	61968.8	29483	38093.9	61026.8	26039.3	20943	62669.6	40690.8	39686.4	39267.6	0.01834	0.01834
M326T87	326.264	87.499									89.912	13	6	1	6	24557	52514.9	71221.4	21369.6	30485.7	21300.6	19505.6	28210.5	131742	18703.4	24271.8	12735.4	24086.8	21482.5	1796.89	170146	12279.2	39854.5	39817	41720.1	0.026891	0.026891
M219T300	218.949	300.417									302.261	21	10	2	9	24526	180711	172062	190496	183135	56153.5	179321	180445	193174	206028	211128	188377	178515	181853	182255	199105	178216	168293	181410	181644	0.0431435	0.0431435
M312T433	312.163	432.519									436.045	16	7	1	8	24516	75993.1	59040.5	66842.2	72072.2	88952.2	70881.5	65116.1	88137	49887.6	90255	44960.2	100701	104154	56914.8	89337.3	37181.1	59396.3	61361.1	59523.2	0.0182976	0.0182976
M310T400	310.185	399.87									403.206	10	6	0	4	24505	67144.5	46225.7	106102	107123	127551	88501.1	72815.6	88384.8	140467	115140	225040	193576	107073	306517	37669.6	437969	122736	122734	123388	0.00306498	0.00306498
M230T274	230.077	274.392									277.427	29	10	3	9	24495	263506	382602	67892.3	232156	224331	219766	147592	152512	88821.8	41404.5	210373	71346.3	99056.1	100545	53109.6	149205	173947	125641	256408	0.356779	0.356779
M272T243	272.242	243.141									261.156	23	10	3	9	24478	15333.6	34507.6	13770	16274.1	132461	37716.4	56808	39112.8	66345.7	14117	16767.3	48143.6	19741.5	51316.1	21709.7	31809.9	38069.8	38069.4	38370	0.00454433	0.00454433
M430T351	430.171	350.789									364.453	14	9	1	3	24441	287792	211743	225397	149120	418368	264800	216174	472439	168947	674822	205910	277736	385106	188000	856347	233327	194379	201053	194334	0.0196651	0.0196651
M373T33_1	373.321	33.0705									37.622	16	8	1	7	24417	37374.9	110348	78858.4	55711.8	38761.8	30584.2	110298	66321.1	63258.7	127494	58555.1	108482	67650.5	60951.7	27533.4	45970.7	60778.6	57517.9	65873.7	0.0686	0.0686
M269T31	269.258	31.153									32.442	15	6	3	6	24402	23876.3	15741.3	19071.2	40758.7	23111.7	19298.1	34149.4	15503.5	19533.2	21945.7	42737.8	10680.7	23440	30768.2	15665.4	35813.3	21275.4	25555.8	25540	0.102253	0.102253
M741T38	740.55	37.629									38.283	13	5	1	7	24401	28607.8	23821.7	23260.6	37032.6	24543.9	23802.8	15989.6	3510.85	12291	38005.5	36172.5	11654.9	31722.3	25198.2	36524.6	18546.5	32237.6	30175.8	30106.3	0.0392653	0.0392653
M145T35	145.106	34.6955									51.382	24	10	2	9	24382	89715.9	61122.9	84198.1	62613.8	48981.5	81067.8	86819	81679	58699.9	118163	54539.4	86107	73450.2	72622.4	66028.4	64339.2	84468	81018.6	85618.2	0.0285974	0.0285974
M395T129_1	395.302	129.124									130.625	25	9	1	8	24297	89756.3	131689	46159.2	114952	48967.6	64955	89445.8	28065	115256	63467.2	33441.9	108328	115354	60307.1	70464	33238.8	73695.6	74948.3	73684.1	0.00980432	0.00980432
M195T60	195.128	60.08									61.144	16	7	3	6	24291	35534.8	34193	30207.2	65801.8	37758.9	42313.4	41287.2	23237.6	51471.2	60135.3	32269.7	21932.7	21376.3	31478.5	221377	36907.3	48180.3	48314.3	48180.1	0.00160537	0.00160537
M236T221	236.037	220.583									222.455	20	9	3	8	24283	43899.3	46905.2	9061.94	47700.2	35326.7	54468.8	34239.5	49202.7	67711.4	2014.22	46610.3	47771	17669.2	51259.5	12779.9	46188.9	31729.7	33907.3	33503.9	0.0350544	0.0350544
M343T410	343.198	409.596									411.133	15	6	3	6	24272	35769.8	17540	178843	44335	10335.6	40851.1	88086.9	48603.9	23014.7	100903	48092.3	66271.5	72155.2	56100.8	35163.3	98415	54396.4	54393.9	58212.3	0.039589	0.039589
M166T194	166.127	193.886									194.992	15	5	3	7	24241	5917.14	16246.6	91622.5	5767.22	5748.17	7205.15	6015.38	7898.85	4943.64	57998.8	101459	3302.27	88363	2799.89	5387.13	108983	5916.89	5913.56	5625.37	0.0287628	0.0287628
M265T308	265.162	308.429									309.121	17	9	2	6	24241	5981.65	2372.19	74256.6	6648.88	5633.52	3546.23	11525.6	17991.6	2859.79	57013.3	23801.4	16001.2	29177.1	30224.5	20328.3	15471.5	22595.9	24000.7	23019.8	0.0310506	0.0310506
M190T267	190.055	267.163									268.374	16	7	2	7	24240	11064.1	23729.9	5444.68	15102.6	11882.8	33539.2	12026.6	7720.21	59843.1	5512.92	7267.16	9835.52	4414.33	11433	2722.79	11714.9	11236.7	11722.8	11207.7	0.0254098	0.0254098
M260T36_2	260.218	35.6935									42.914	14	2	3	9	24221	32447.2	38684.7	33507.8	26478.4	26235.8	44080.5	48045.9	42675.2	38717.3	63392.2	56183.7	66956.1	45830.6	41757.3	47712.8	8269.41	43989.6	43977.4	41090.7	0.0388241	0.0388241
M245T286	245.16	285.688									286.648	14	4	3	6	24199	4571.97	3360	16192.1	7900.98	3966.02	49213.6	7452.1	21372.2	6750.44	20307.3	24719.6	6063.63	35945.7	50624.7	6156.29	7899.39	9314.04	9323.15	9957.93	0.0387286	0.0387286
M321T322_1	321.068	322.15									324.634	21	10	1	8	24198	69693.7	31092.8	81894.1	103339	182762	37505	14398.5	139953	47042.5	47995.6	125702	136721	51015.4	100219	75753.6	49817.1	120011	120981	119992	0.00469898	0.00469898
M277T157_1	277.224	156.607									177.134	22	10	1	8	24194	112566	155093	100606	103930	115832	168373	225473	102871	139655	66612.1	78766.5	130781	100671	95854.3	314032	226902	112157	107765	112539	0.0239399	0.0239399
M484T31_1	484.431	31.131									31.816	12	5	1	6	24156	27868.4	19979.3	23687.1	24867.4	16568.1	8269.97	83786.8	48419.4	20915.8	44992	12779.4	61669.6	47709.6	47539.5	22252.1	17068.4	53684.2	46078.1	53719.6	0.0860357	0.0860357
M553T407	553.282	406.61									415.43	14	8	1	3	24149	19256.4	11296.2	12903	53836.2	79741.3	18902.9	16961.7	10252.2	10886.6	18879.5	36329.3	25001.8	20282.9	13681.7	12817.7	45798.7	23095.6	27150.2	23070.6	0.096084	0.096084
M313T34_1	313.223	33.7125									36.99	16	9	0	7	24125	17660.3	31367.9	32382.3	14855.7	15891.8	12490.4	34648.8	13802.3	11292.1	31964.7	7484.14	23332.9	23211.6	9535.42	38857.9	19088.6	42547.1	47305.9	42573.9	0.0620673	0.0620673
M406T35	406.282	35.024									37.021	12	5	1	6	24119	51436	10315.1	16437.3	14312.3	21294.9	19490.5	78624.7	30666.4	42222.1	27765.2	40088.2	70586	57926.2	30151.5	55918.9	41881.8	44545.1	38593.2	44695.4	0.0816818	0.0816818
M284T262	284.107	262.482									263.667	20	9	3	8	24093	11017.8	24781	17197.5	15601.3	11491.9	17288.2	16454.8	7974.02	18391.2	11230.6	11293	11140.4	15568.7	8166.44	40346.9	6718.44	20406.2	22907.9	22910	0.0654573	0.0654573
M469T38	469.311	37.633									52.075	17	6	2	8	24039	60447.4	51316.5	44769.7	50642.6	34612	56417.2	63316.5	46998	45135.3	101716	39943.4	66833.1	59729	48979.9	42115.4	49515	51221.9	59347	50208.3	0.0934711	0.0934711
M86T38	86.0994	37.638									51.908	14	7	2	5	24021	15924	49877.4	23559.2	26516.8	8023.42	97968.2	43023.4	17269	28349.9	26361.6	38219.9	18312.2	18869.4	32317.3	10254	34777	28635.4	31286.6	28643.6	0.0517695	0.0517695
M292T36	292.238	36.332									37.644	23	10	3	9	23998	29596.1	28988.3	62291.9	50879	23324.1	30015.1	42993.3	33025.2	19876.5	25798.5	49720.1	70450.6	28438.8	26656.3	27850.5	24244.1	34849.3	35267.6	35008.5	0.00602454	0.00602454
M367T156	367.222	156.314									162.545	17	6	3	8	23980	95647.5	150149	102684	230437	42116.1	446315	56048.5	127047	174965	81885.1	46290.4	117497	97294.1	71887.2	21229	155983	135865	116598	116530	0.0905967	0.0905967
M251T25	250.995	25.48									26.664	19	9	2	8	23972	97025.7	89534.3	73262.8	80939.9	213264	233064	127133	178843	261790	131125	242219	145316	79689.3	261046	246097	95475.7	88429.4	88328.6	101781	0.0833372	0.0833372
M211T314	211.076	314.082									325.585	22	10	2	9	23955	13359.4	4393.97	8695.96	11225.1	20334.5	8241.83	6257.06	17708.9	11252.7	7437.92	15025.6	11416	12849.8	8566.47	9094.13	11177.7	9706.02	8993.19	7577.89	0.123668	0.123668
M366T122	366.278	122.12									124.527	28	10	1	8	23952	17897.4	26709.9	68304.8	45479.1	29760.1	32414.2	33666.5	46280.6	28242.7	81694.8	49149.3	60511.5	133614	87170.3	21093.1	31107.4	45186.8	46047.1	46051.7	0.0108833	0.0108833
M538T149_1	537.502	148.926									150.867	13	7	1	5	23931	69366.1	98219.5	103437	85782.7	22078.9	29766.6	7507.2	33671.1	15223.1	22051.1	12858.6	61807.6	42624.8	33371.2	6858.43	39702.3	51512.3	51970.8	51514.1	0.00511317	0.00511317
M503T85	503.348	84.88									86.09	11	7	1	3	23890	39341.3	42980.2	29044.6	67615	22409.2	36860.5	70076.1	39472.9	52488.4	325814	30018.4	55211	49612.6	35263	25111.2	38058.9	66741.4	66501.5	66502.9	0.00207385	0.00207385
M436T325_1	436.132	325.267									326.195	14	8	1	5	23890	14247.3	36833.1	12390.2	20124.9	2456.83	9441.2	65580.7	32451	10522	27891.7	26482.2	22724.9	24806.5	13075.8	77799.4	9751.55	27239.9	26062	26062.9	0.0256954	0.0256954
M248T191	248.099	191.262									193.042	24	8	3	8	23867	93209.1	66685.5	42755	61664	10843.1	68246.8	24698.4	48374	88174.4	32601.1	56669.1	60102.7	46498.6	50438.4	7082.54	77776.6	55453.6	59654.3	59609.5	0.0414238	0.0414238
M144T347	144.081	346.535									347.328	15	9	0	6	23866	2986.69	7871.82	157888	5239.4	27541.9	7843.55	5258.57	13462.4	12018.5	9929.08	4659.4	6128.15	10331.3	8644.6	28750.2	6288.51	125630	122071	122094	0.0166185	0.0166185
M501T36_1	501.368	35.732									38.292	11	6	1	4	23856	57323	65011.7	59656.1	61894.8	37982.1	36999.3	67306.5	10307	27063.8	105778	43157.1	26209.7	39797.9	52101.1	41276.6	55211.3	51123	44119.3	46527.5	0.075298	0.075298
M396T429	396.151	429.254									436.045	21	10	1	5	23842	17678.5	35104.5	38694.4	26315.4	7115.5	31526.2	47858.1	13946.8	8911.77	24964.3	8503.51	10527.5	17424.8	29806.8	15507.8	5048.59	23613.4	23576.5	24512.5	0.0221774	0.0221774
M470T204	470.303	203.598									204.671	14	6	1	6	23832	39626.5	5900.74	21280.4	31534.3	13339.1	108454	56824.6	39667.3	84012.2	23544.4	13349.6	36749.6	35315.2	45215.7	38086.6	28578.5	40940.2	37132	40836.6	0.0547316	0.0547316
M328T138_1	328.366	138.344									141.584	18	10	1	7	23830	60297.6	28871	37897.5	34307.3	58715.4	49975	28801.4	18936.8	48089.8	71212	30548.4	46850.9	53517.5	25361.4	61169.5	20225.4	44946.1	45653.4	44948	0.00902679	0.00902679
M235T86	235.177	85.8705									95.227	20	9	3	7	23827	55792.1	36300.3	84059.3	122556	37854.9	42982.2	56588.6	46259.5	34347.2	166131	62894.2	51420.6	91553.4	81057.4	109194	51796.3	79697	74822	74837.3	0.0367574	0.0367574
M344T152_1	344.322	152.236									167.767	11	6	0	5	23803	63150.4	2087.13	6015.16	4784.89	81507	104710	14183.2	86923.7	6658.3	8467.88	8012.94	5073.63	14698.7	85104.2	6020.04	45604.2	74470.8	76845.2	76847.1	0.0180318	0.0180318
M450T165_1	450.366	164.626									175.007	16	9	3	4	23786	19534.3	19549.9	17557.3	51162.3	4645.74	26166.7	46295.4	12909.6	4543.13	18788.5	6876.96	9264.66	8677.3	17164.7	20195.8	22462.3	5491.08	11229.6	7180.4	0.370153	0.370153
M319T32	319.276	31.78									36.332	15	5	3	7	23751	28537.4	13219.8	37473.6	35161.2	13313.1	51923.4	33853.5	24067.3	13773.8	17287.7	16927.6	34459.8	37273.2	32998.6	25709.3	9552.71	18890.2	17042.8	18893.9	0.0584203	0.0584203
M526T252	526.267	251.544									252.178	11	7	1	3	23728	18367.6	42210.7	37888.1	36165.9	20560	19221.3	91190.1	13790.1	42490.1	105630	10473.4	20685	16475.4	28999.4	34111.4	17174.3	31950.8	29918.2	31978	0.0377681	0.0377681
M362T39	362.28	38.626									39.661	12	6	1	5	23711	17118.1	34618.5	49475	20923.1	22730.9	38544.2	32019.9	85834	66787.3	29082.5	77652.2	21517.9	60906.3	81901.6	33586.1	28344.4	77724.8	62439.9	77806.3	0.121783	0.121783
M379T35	379.343	35.3535									51.382	18	9	1	7	23707	58831	91876.7	29588.3	32140.4	48483.4	76857.5	50544.2	70738.7	64555.5	53715.6	27842.3	73233.6	76576.8	43299.7	29160.4	79204.9	84075.3	75565.3	83976	0.0601542	0.0601542
M379T37	379.277	36.645									42.223	14	5	2	7	23707	24379.6	20487.2	57934.5	26046.3	31708.2	15976.7	44544.3	48338.8	20599	21390.2	17025.2	23257.9	69082.7	11694.3	58379.4	60980	46541.4	53121.6	47436.7	0.0727835	0.0727835
M289T40	289.119	39.562									55.393	11	5	0	5	23702	10653.8	1651.94	10529	21586.5	25346.6	14591.1	15227.4	25183.1	22749.1	28303.5	17185.2	22000.4	5691.69	9281.78	45479.3	18728.9	22600.6	22608.3	25564.1	0.0724334	0.0724334
M402T305_1	401.961	305.379									306.661	15	9	1	5	23700	14691.7	41309.3	5897.78	57758	3141.14	37198.9	28773.4	2571.46	46212.9	4546.53	7682.18	8081.18	19271.5	19462.1	9417.76	8706.06	27315.4	25158.5	27342.1	0.0470988	0.0470988
M387T33_3	387.297	33.089									36.33	13	7	1	5	23697	34698.5	52636	48493.3	38825.7	56128.7	49765.2	81288.6	54283.8	28279	34683.4	33385.4	45129.9	18558.6	52305.1	48223.9	55143	57754.9	54063.3	56447.6	0.0333716	0.0333716
M230T124	230.121	123.823									126.128	17	8	3	6	23689	15183.5	58135.8	192107	177912	184509	66580.1	22344.7	11192.3	29076.9	26991.5	12587.8	31269.4	14477.6	12505.3	14433.7	134051	21753.5	21753.3	23719.5	0.0506569	0.0506569
M142T137	142.065	136.521									137.808	22	10	3	9	23684	21137.7	63419.2	24736.9	24461.9	20156	115290	37832.2	25312.8	31451.1	36499.8	11259.1	18583.9	26024.2	24082.9	20997.7	30322.2	33633.8	33237	33635.8	0.00685657	0.00685657
M493T35	493.364	35.013									39.801	11	7	0	4	23624	39372.5	15351.3	78776.1	44312.3	34018	19754.2	65382.6	34548.3	42437.6	85103	35771.4	37764.6	66502.3	27072.9	42932.7	49119.9	66013.4	63704.6	63730.8	0.0205554	0.0205554
M372T37	372.355	36.63									37.64	12	8	1	3	23624	24576.2	21256.7	24646.1	26163.7	21744.2	46935.8	23136.5	37028.3	31141.7	20322.1	23084.1	18458.5	60547.5	32083.9	21803.8	17849.1	29195.9	29196.5	30342.6	0.0223768	0.0223768
M378T103	378.247	103.085									105.821	12	6	2	4	23613	12113.9	20701	11386.5	21572.9	22885.5	69548	141886	19026.4	45826.2	15231.8	10049.3	14869.9	18645	19760.4	43251	22098.6	34398.4	34372.4	36531.2	0.0352973	0.0352973
M249T269	249.189	269.385									270.717	14	7	2	5	23532	4279.07	6366.46	6683.26	5935.71	66935.2	8675.91	5552.81	5574.48	5524.98	7282.25	2177.31	4479	3897.22	3751.85	5749.17	2597.35	15545	15339	14770.3	0.0263674	0.0263674
M454T37_1	454.314	36.986									38.442	14	8	1	5	23497	49230	46913.9	54126.8	47386.8	41117.6	30445.8	33109.5	83079	33871.1	58029.2	41339.9	44319.3	42728.9	43690	50011	38908.8	43545.9	40675.1	43563.6	0.0390322	0.0390322
M482T35	482.475	35.002									38.292	10	3	0	7	23483	18786.4	17196	24060.2	22605.3	10023.7	38669.9	22359.1	19049.2	21419.6	46417.3	21473.4	19662.4	28958	21034.7	13974.2	14907.4	24917.4	22295.1	22266.9	0.0657259	0.0657259
M352T191	352.23	190.537									191.722	17	9	1	7	23409	20073.8	28233	53912.3	36585.5	52225.5	93247.4	25448.3	25917.9	35851	30235.5	23804.6	37030.2	25590.3	20339.8	15724.6	20856.9	33707	32801	32802.8	0.0157861	0.0157861
M110T40	110.099	40.188									42.239	21	9	3	9	23351	24234.9	6351.32	16705.3	27486.5	5523.64	8264.62	36833.4	29074.9	20679.4	32597.8	15583.6	11262.4	7934.95	19662.2	53289.7	23422.4	18841.5	20072.9	20083.1	0.0363031	0.0363031
M220T361_2	220.122	360.866									371.047	17	6	2	7	23340	13024.2	8934.8	26562.9	16670.5	42807	19499	16041.8	44307.8	22603	18631.1	52444.6	33121.6	17183.7	45065.8	11413.3	92059.3	19595.6	21952.9	19839.7	0.0633486	0.0633486
M282T289_1	282.15	288.997									292.042	19	10	1	8	23337	19355.2	35649.4	91198.9	30071	92277	61474.4	24346.7	57764.5	66711.6	47635.1	64377.4	53052	42668.4	28432.9	40418	25457.8	38391.9	40043.4	37309	0.0356915	0.0356915
M493T33_1	493.394	33.058									38.351	10	7	0	3	23328	38464.9	42220.4	34719.7	43034.9	33405.1	31006.3	64039.2	49042.6	9172.21	28372.9	53318.1	23646.7	65260.6	39570.4	17654.2	33114.9	65246.6	62202.3	62225.4	0.0276946	0.0276946
M389T406	389.228	405.822									408.675	13	6	2	5	23307	9689.82	10900.1	27587.4	11010	12182.4	15852.6	10446.1	13357.5	20086	22491.1	7160.5	24901.3	12321.7	6301.19	9611.26	9754.77	31251.3	24547.3	22730.9	0.171443	0.171443
M311T369	311.092	369.054									369.721	11	6	0	5	23299	7100.66	10684.6	8628.64	25896.4	4868.54	6132.05	16136.4	5690.69	12806.7	20270	3554.9	4948.58	7100.51	14656.6	5414.43	31872.9	16201.2	16061.9	16440.8	0.0118038	0.0118038
M266T136	266.134	136.461									137.735	18	7	3	8	23247	83129.8	93867.3	141964	100141	40808.2	123090	72100.5	120545	142737	151244	75540.6	100715	126758	71782.5	64263.6	82632.4	93172.3	89494.5	89525.6	0.023305	0.023305
M156T270	156.046	269.989									271.357	15	7	3	5	23211	15452.5	7488.61	11263.3	15312.7	48075.9	6561.15	10591.8	16306.7	6804.05	8694.64	15058.5	11536.7	17811.8	13703.5	15250.7	9211.57	45318.2	42969.6	42968	0.0310031	0.0310031
M303T36_1	303.206	35.629									38.953	17	9	1	7	23206	27937.9	68785.2	47412.6	31253.9	25537	67898.7	31779.5	57118.6	19354.9	75664	22514.9	53266.7	34655.8	22173.6	81124.8	50121.4	55076.6	53552.6	58014.8	0.0408327	0.0408327
M209T226	209.169	225.585									228.323	13	5	3	5	23195	4431.32	5907.13	7488.62	8833.78	3021.34	91673.7	11179.6	4294.43	7649.59	5471.65	3399.09	8167.38	6524.94	8320.09	3979.34	8493.1	9140.92	10293.7	9147.36	0.0696642	0.0696642
M408T32_2	408.382	32.432									33.725	16	8	0	8	23178	55287	44500.9	45880.9	43413.8	22250.8	43361.8	64665.1	51597.4	34186	50505	29133.4	54095.4	63134.4	40670.1	38698.3	25174.2	96350.8	84528.6	96610.3	0.0746154	0.0746154
M255T249	255.141	249.047									250.133	25	7	3	8	23164	17003.3	23857.4	58591.9	25059.3	100290	53661.3	19024	24649.4	43437.4	30599.4	43155.7	39160	26349.8	15231.2	38068.6	16597.7	23938.9	24450.1	22996.6	0.0309865	0.0309865
M241T316	241.162	315.83									317.257	19	9	3	7	23150	17119.1	19274.9	21859.7	32237.8	192936	12409.4	10956.3	13871	10294.3	13918.8	33993.4	15976.1	24778.1	21389.8	45748.1	12800	45330.2	49953.8	44465.8	0.0633442	0.0633442
M318T98	318.249	97.6915									99.432	20	10	1	9	23119	35614	32235.5	92015.5	31849.1	60164	102065	163642	111480	26370.6	95583.1	75581.9	82125.2	42984.6	131649	58457.9	67793.2	91467.5	88508.5	88541	0.0189824	0.0189824
M318T99	318.283	99.16									101.946	17	5	2	6	23119	9481.63	31055.8	12970.7	21596.4	14212.1	15771.8	28242.4	33361.7	13558.2	4329	20284.1	12674.5	8973.03	13977.4	7419.54	23355.2	31778.3	18662.3	19076.2	0.32176	0.32176
M344T177_1	344.265	176.972									177.863	24	10	1	8	23102	46843.1	78497.1	153616	45405.1	92796.6	106634	58540	48691.7	72466.3	80928.1	69589.9	77444.9	75453.4	35735.2	76623.5	69852.5	75798.5	73753.7	74742.4	0.013677	0.013677
M130T154	130.163	154.08									155.054	22	10	3	9	23077	50732.4	35421.4	33754.7	42400	33008.9	47368.3	41971.9	46034.9	59780.4	29585.8	53087.6	35905.6	35598.2	69080.7	56154.9	45090.9	46411.3	46405.7	46716.2	0.00381958	0.00381958
M525T156	524.521	156.125									160.048	13	6	1	6	23068	17343.4	72601.4	53081	40866.3	16294.3	17671.3	19638.2	22020.9	21393.4	62062.9	16826.1	51007	93047.6	52315.2	19233	7900.63	47451.6	47210	51831.6	0.0532725	0.0532725
M274T233	274.121	232.89									243.222	15	10	0	5	23027	16439.3	6591.87	46748.1	21440.1	3349.01	8818.16	7076.81	8254.74	12765.8	9200.83	11894.1	7030.67	30454.3	8512.7	23872.6	3246.73	16389.5	16921.1	16378.5	0.0187255	0.0187255
M193T31_2	193.199	30.7815									33.075	10	7	0	3	22980	23332.1	5696.52	22885.9	8564.29	13609.5	22046.7	13986.3	26969.6	3948.09	7724.95	38825.3	34630.3	7494.75	1686.45	19764.4	6169.2	33226.2	36136.1	36229.8	0.0485182	0.0485182
M642T34_1	641.536	33.7215									36.335	12	5	1	6	22973	27714.4	19928.5	40934.9	27695.6	20236.4	36517.2	51969.2	50474.9	59783.9	56699.4	6219.38	60384.4	32068.4	33283.6	43883.4	21848.5	39243.8	44934.2	44920	0.0762512	0.0762512
M513T153_1	513.33	153.482									154.796	12	8	1	3	22967	57210.5	66523	54693.9	59426.8	67765.6	66492.9	77559.1	72173.5	79567.7	119646	81093.4	70045.2	83676.8	83583.7	67442.7	57341.5	64180.7	63532.6	63974.7	0.00518254	0.00518254
M269T342	269.144	342.48									354.848	21	9	3	7	22961	2642.09	8625.28	4122.45	20677.7	6756.84	20378.3	6508.46	8244.21	29565.1	7476.98	4900.71	9439.45	12771.7	7524.63	3533.56	3007.65	13087.9	8177.88	7832.39	0.303074	0.303074
M317T301	316.928	300.604									301.634	18	10	1	7	22919	160258	168687	190520	178813	36454.1	166853	169105	188521	200501	209536	158295	179282	169607	182075	200220	169228	168970	170969	171024	0.00687059	0.00687059
M280T130	280.272	129.987									131.925	19	7	3	9	22878	160893	82480.7	37870.6	71876.5	50041.9	73314.8	57525.1	47197	46208.4	65947.6	35721.5	422699	73959.5	115965	73309.5	33319.1	56455.7	58992.9	57302.9	0.0224318	0.0224318
M650T131	650.49	130.545									132.699	17	8	0	2	22863	68314.5	109783	64042.1	72612.9	33560.4	71765.7	83859.7	27855.3	55524.3	52616.5	32515.1	61796.1	70353.3	52022.1	46442.8	29249.2	53242.8	54948.1	54942.4	0.0180759	0.0180759
M244T366	244.108	365.514									366.638	16	7	2	7	22827	2530.23	1906.88	7783.88	2418.42	51171.1	34034.1	2737.04	4759.63	19177.9	7022.12	2754.62	3768.46	5184.48	3303.8	14511.2	3928.39	5580.4	5874.97	9796.02	0.332232	0.332232
M178T44	178.057	44.0795									48.145	24	9	3	8	22819	41606	15714.8	67335.5	9047.63	30760.4	77387.1	46338.6	75737.7	16469.4	29523.8	69256.7	105936	107897	132962	45892.8	134926	46753.6	46747.3	48310.2	0.0190504	0.0190504
M381T65	381.193	65.328									65.974	12	4	2	6	22808	33769.2	23476.6	45838.3	134057	46246.2	16451.1	24811.3	23982.7	17255.3	50834.6	59149.9	34114	14619.3	59512.3	14727.1	83268.5	55589.1	54175.8	54195.1	0.0148294	0.0148294
M287T39	287.146	39.121									46.792	15	6	2	7	22803	1995.59	56514.4	75544.9	52243.2	28740.5	51472.5	2186.38	13898.2	20676	62368.7	64050.5	41277	14982.8	54846.6	27538	53972.8	44200.3	41347.9	38039.4	0.0748431	0.0748431
M394T159	394.247	158.7									167.848	13	7	2	3	22786	27626.2	97119.9	55589.9	29645.3	33782.1	44849.3	239659	10619.4	40309	11408.9	24227	7589.74	58257.6	13201.1	15734.5	7207.24	39469.8	35875.9	35807.5	0.056542	0.056542
M202T277	202.115	276.685									278.057	20	10	3	7	22779	15966	59710.6	24078.7	24898.9	28493.2	42744.5	37819.4	76936.8	47355.4	24163.2	39521.1	53550.1	28172.5	54159.4	40923.5	27992.8	30630.5	31661.9	31762.8	0.0199873	0.0199873
M430T578	430.171	578.447									582.638	14	9	1	2	22769	141843	112065	259282	135406	138440	133743	93631.8	135137	557257	161155	85003.7	296014	278585	228964	90034.2	93646.5	110606	105998	110493	0.0241058	0.0241058
M140T44	140.075	43.594									44.95	15	6	3	6	22756	14788.9	15735.6	107163	13624.5	24241.6	27636.3	143320	11569.5	26402.7	140766	5841.92	16297.4	98558.8	13224.6	21535	124704	17669.2	17644.6	18220.1	0.0182348	0.0182348
M509T138	509.34	137.75									152.215	16	6	3	6	22712	31764.8	33112.9	12359.3	37950.2	27624.3	42120.5	77373.8	59474.3	43543.6	62013.6	94334.5	33890.9	34018.3	47206.2	23097.3	28476	17412.1	25500.5	17647.6	0.228039	0.228039
M175T48	175.154	47.5855									60.508	16	5	3	7	22683	50589.6	54526.3	29144.2	123810	33100.5	36418.2	90285.7	55600.1	28828.5	396766	66635	20302.5	32673	40993.9	75176.3	58471.2	66694.7	66697.9	68375.4	0.0144137	0.0144137
M472T188_1	472.289	188.065									200.953	18	8	3	6	22672	3713.88	25962.6	5521.41	6629.9	2791.65	11526.5	10469.5	16358.3	7183.33	6964.36	5079.06	5909.17	7348.23	7920.18	4827.22	6717.18	4622.62	5695.44	4630.43	0.123856	0.123856
M307T286_1	307.045	285.738									293.646	17	6	2	8	22637	12326.2	18934.1	18963.9	19306.4	18853.6	31041.1	17028.1	18584.9	77754.6	5735.29	8754.09	9913.86	16553.5	10667.5	24327.7	6896.67	9678.49	14092.8	14098	0.202018	0.202018
M309T86_1	309.149	85.917									90.66	17	5	3	8	22636	61269.1	29067.4	80892.6	49208	68771.4	29917.2	20472.9	24407.4	35566	192883	22617.9	220780	137563	45867.9	100040	24748.1	30817.1	30654	30817.6	0.00306588	0.00306588
M273T33_2	273.193	33.132									38.953	22	10	3	9	22599	48034.1	39976.7	75575.6	65378.8	50165.4	29884.3	119563	52456.1	48280.6	173759	82829	77509	63774.1	72034.2	73412.1	52453.9	73587.8	84165.2	84117.3	0.0755748	0.0755748
M304T135	304.163	135.082									136.396	16	9	2	5	22578	10721.8	9944.81	19029.3	11298.4	9077.62	16306.1	72553.5	13601.4	40452	18825.3	8395.17	17047.6	14774.1	11370.6	6746.48	14326.3	16128.2	14692.4	14708.3	0.0543215	0.0543215
M303T86	303.242	85.777									88.711	15	6	0	7	22568	46278.6	69248.1	36581.6	33861	99676.6	48936.8	70131.4	66307.5	49679.6	47063	33274.8	33801.6	117287	57667.5	38295.8	30014	94744.6	65334.7	67381.1	0.216578	0.216578
M336T427_1	336.164	427.014									429.062	14	7	1	6	22567	68815.9	28027.1	148157	70912.4	30526.7	24246.8	48219.7	53248.2	36065.7	93297.7	63104.2	73221	118824	53428.3	43667	101405	59272.6	60675.9	59277	0.0135409	0.0135409
M498T32	498.414	31.5545									35.035	14	5	2	7	22548	16397.3	22642.7	46854.4	27442.2	13026.7	10397.5	32378.4	31428.1	20448.9	54030.8	21150.7	39803.5	48237.3	23121.2	34894.4	21596.1	35441.6	35391	32758.1	0.0444521	0.0444521
M382T36	382.329	36.3295									38.936	14	6	1	7	22539	72003.4	17035.9	56161.4	63378	44554.7	12425.7	103540	58468.1	60046.1	88731	61289.8	77460.7	51715.7	42622.2	67742.5	41945.3	63254.3	59882.3	63432.5	0.0321637	0.0321637
M257T164	257.122	163.97									164.587	22	10	3	9	22537	33177.9	104187	64759	40839.5	41910.5	73283.1	100223	84374.8	78521.9	48988.8	67827.8	43343.3	46973	78654.9	25600	76507.9	57870.7	56649.8	57872.3	0.0122742	0.0122742
M269T36_3	269.193	35.732									38.283	15	6	3	6	22536	61828.9	25317.9	29587.3	42955.9	54374.4	33996.8	91236.7	17306	27503.2	78335.1	40718.6	110355	15665.4	61754.1	20710.4	57380.4	39509.2	39426.9	41992.3	0.0361687	0.0361687
M263T174	263.101	174.417									175.777	20	10	2	8	22533	44584.1	73715	44092.1	52450.1	43156.3	72029.9	65694.1	157052	81700.9	71387.3	68674.7	71550.6	66200.8	65821.7	25872.4	76378.6	58911.4	57035.7	58899.3	0.0185211	0.0185211
M265T630	265.012	629.952									641.928	35	9	3	8	22515	197892	116042	636577	280598	19558.4	208052	84742.5	440395	558033	128578	222547	143162	556207	311009	99346.5	333987	128950	125089	108927	0.0877994	0.0877994
M358T418_2	358.208	418.033									420.853	13	6	1	4	22474	30880.6	47203.4	73956.8	28658.8	59519.6	71607.9	53467.3	45847	108696	45959.5	24330.5	67472.9	28229.1	51888.1	38204.5	40675.2	39144.5	34692.8	39115	0.0680387	0.0680387
M358T418_1	358.17	417.566									433.272	27	9	1	7	22474	11576.8	20995.4	34823.6	86868.1	36860.1	27430	29719	38277.3	39015.1	66899.1	26026.7	24151.7	23307.1	24606.7	13707.3	26473.8	34314.2	38773.9	34112.2	0.0737428	0.0737428
M411T102_1	411.339	102.289									103.859	17	9	1	7	22413	77827.1	52960.3	227714	158305	110249	55711.7	98676.5	48603.1	60185.4	73062	47071.7	145367	70654.5	38765.6	136192	63862.3	66661.3	72083.7	72080.2	0.0445335	0.0445335
M294T321	294.037	321.227									335.627	25	10	3	9	22400	6740.77	13074	3277.53	52698.1	3620.2	35884	37771.7	8343.66	14574.6	18360.5	25222.4	5581.5	6550.12	35587.5	29048.6	49660	28983.4	29971.2	29380.2	0.0168812	0.0168812
M640T32	639.516	31.786									35.032	11	5	1	5	22391	46385.5	37910.2	30858.1	49315.7	20395.6	26693.3	43894.8	32140.6	23681.1	47784.1	33058.9	68041.3	20705.8	19117	31377.1	26309	41474.3	39880.4	41490.2	0.0225852	0.0225852
M136T40	136.079	40.16									44.894	22	10	3	9	22387	35631.3	57342.3	77795.4	40371.1	33764	74898.6	88826.9	41302	54016.4	18620.4	62263.1	71185.6	57773.5	37534.4	45438.6	48873.6	54081.5	55329	52375	0.0274977	0.0274977
M401T175	401.288	175.436									176.078	14	9	0	5	22379	30397.7	53680	13836.8	20710.7	33410.5	71664.9	52190.2	37893.7	47548.4	13047.1	30540	27688.3	21818.8	55614.1	9939.11	24744.4	37203.5	37601	37202.1	0.00615771	0.00615771
M148T433	148.065	432.703									436.725	22	10	3	9	22372	27614.2	49231	28190.1	51775.9	22101	48951.1	67384.5	34749.1	42988.5	36709.5	47636.2	58979	83831.5	64231.6	49146.1	34822.3	42381.4	44404	44521.7	0.0274897	0.0274897
M157T409	157.087	408.963									414.742	19	9	3	7	22358	20585	135800	64603.9	87081.3	83030.4	79090.5	83590.3	86759	47379.9	45827.9	101704	87308	34713.2	61179.3	122519	77760.4	40825.6	29308.5	29170.8	0.20209	0.20209
M224T121	224.071	120.83									121.335	11	4	1	6	22355	29070.3	22893.8	13400.7	14178	36242.3	27786	20802.3	7042.58	25832.6	26999.3	20116.6	24322.1	32526.7	23236.9	13450.1	23362.3	23234.8	22534.1	23025.2	0.0156841	0.0156841
M255T456	255.142	455.519									460.704	19	7	3	8	22329	39542	184439	20959.6	23906.5	70199.8	245331	23220.2	46513.5	320669	28881.2	17083.9	38012	28359.3	18841.3	15482.3	17215.4	74327.4	77729.8	74388	0.0257962	0.0257962
M258T420	258.118	419.749									432.48	32	8	3	8	22329	62678.9	90598.5	34537.4	94844.3	71179	105898	89212.5	46690.2	153529	22819.3	44139.4	63537.5	27586.1	57883	54105.4	52421.7	63629	63422.4	59548.8	0.036951	0.036951
M112T358	112.115	358.319									359.239	19	9	3	7	22301	6018.91	126115	26206.1	14278.8	1751.86	27935.5	5560.87	7029.04	15178	38284	10221	13964	8847.67	9841.71	18804.1	19159.2	13041.9	12929.2	13041.8	0.00500231	0.00500231
M240T362	240.104	361.986									362.574	18	8	3	7	22296	26917.2	25776.2	38332.8	48109.6	51181.1	29834.9	31511.3	20126.2	66224.2	29092.2	55587.6	31719.8	28188.2	29781.7	15533.6	36581.6	28006.6	27972.6	26542.2	0.0303853	0.0303853
M373T301	372.839	300.982									302.261	19	10	1	8	22245	128412	164618	189532	200449	23726.3	195990	181676	178266	219407	217445	137131	164351	162952	181654	197780	170112	138988	145409	145528	0.0261113	0.0261113
M725T32	724.61	32.423									37.615	11	7	0	4	22229	21360.3	35077.7	26155.2	14602.4	11713.9	18838.4	51477.9	23192	42900.5	20707.7	15012.6	20663.5	13000.3	17591.5	17335.1	32364.8	32282.3	25630.4	25469.3	0.139881	0.139881
M358T146	358.245	146.33									158.377	11	7	0	4	22180	28490	3000.22	25548.6	14306.1	9506.4	44120.6	103467	10099.4	22260.8	6934.5	12697.3	91488.4	27695.5	11715	3584.97	4125.37	42080.2	42140.6	42080.2	0.000827864	0.000827864
M155T40	155.111	39.62									40.895	21	9	3	9	22137	70852.6	72481.7	67807	76537.9	73997.7	88489.8	86517.2	83768.8	81227.7	75009.9	85615.9	102964	72658.4	67236.8	63861.9	78269.4	92981.6	84988.7	93097.5	0.051447	0.051447
M288T97	288.128	96.615									98.569	17	8	2	6	22121	42293.8	36653.7	18246	82069.4	12806.6	128338	141676	33633.4	74025.2	20035.3	11336.6	29302.8	17863.2	17685.3	13045.8	14356.5	57259.6	55123.8	55099.8	0.0222134	0.0222134
M162T151	162.06	151.081									167.226	22	9	3	9	22003	103412	116737	116423	70708.2	42133.2	186374	73594	150855	92147.1	48914	68607.4	181687	122626	148514	48849.9	119112	108200	107450	108388	0.00459264	0.00459264
M309T226	309.091	225.77									227.369	13	5	1	7	21991	26601.2	18783.1	56479.5	40944.5	39098.1	5345.4	18319.5	2231.24	4270.27	10919.9	19295.4	7724.9	55479.9	8975.88	43911.6	26240.4	34274.5	34437.9	34048.3	0.00571248	0.00571248
M237T123	237.118	123.458									124.527	18	8	3	7	21949	21959.2	127785	23497.3	53876.9	11551.8	133156	96086.5	35987.6	41463.7	17769	13715.7	82917.1	27339.9	65610.2	22446	19246.5	40417.5	40428.2	39879.3	0.00779932	0.00779932
M394T203	394.246	202.995									204.031	15	7	3	5	21945	24503.3	40709.8	21498.5	31188.6	29893	36223.3	157912	28327.1	58139.8	18836.3	21625.6	30761.8	36206.1	27863.4	20999.8	33232.8	41504.3	44465.3	41989.5	0.0372327	0.0372327
M130T108	130.091	108.275									110.351	16	6	3	7	21938	35916.4	57604.1	48401.6	207886	11262.3	85003.5	48110.2	240389	208043	45194.3	28624.8	245484	41954.7	75005.4	222204	43001	58313.4	53133.8	53453	0.0528081	0.0528081
M438T34	438.39	33.714									35.692	15	7	1	7	21921	100108	77542.7	82221.6	36437.2	31707.5	46166.4	40118.6	28062.3	74754.3	41297.9	67902.3	44825.3	46006	78806.5	33278.5	76282.5	98427.5	89107	98648.9	0.0570916	0.0570916
M298T407	298.14	407.033									414.78	17	7	3	5	21912	29407.8	31831	21948.5	24690.1	21802.7	55916.7	17653.3	40763.7	51595.8	42928.1	15886.6	13435.1	27386.6	10942.2	58016.4	25699.2	29430	26187.7	29421.1	0.0659482	0.0659482
M333T130_1	333.189	129.78									131.328	16	9	1	6	21908	52348.4	113469	77874.9	48380.4	28882.8	69059.9	231564	45166.8	212540	80895.6	34609.4	51169.3	91879.5	46687	99222.1	49827	81937.6	81263.3	81931	0.00474112	0.00474112
M281T26	281.234	26.315									34.36	16	8	3	5	21903	21671.9	23278.3	28673.2	13345.9	10240.8	10871.4	24145	30572.8	9823.64	13044.8	8389	17477.8	28041.2	6259.99	29845.5	11981	17288.6	17300.6	19651.2	0.0752545	0.0752545
M304T305_1	303.983	305.374									306.661	19	10	1	8	21855	17935.1	45187.8	6655.8	57924.3	761.006	37983.1	25652.9	2290.52	42256.7	4169.21	8559.27	10028.2	22155.4	18809.2	9023.87	8039.67	30449.8	25793.1	30419	0.0927651	0.0927651
M248T420	248.123	419.933									421.773	15	4	2	8	21826	11200.6	11879	21849.6	20513.9	20804.4	12610.6	41877.9	14318.2	16658.8	59408.6	15637.2	17572.6	16466.9	19135.1	40362.7	10857.1	23026.5	24099	23027.3	0.0264709	0.0264709
M613T36_1	612.532	35.683									36.305	11	7	0	4	21814	27822.4	33291.1	59906.1	47029.8	25565.7	35680.4	44550.6	19391.6	26171.1	90793.9	34799.5	32318	49466.9	49053.7	45735.9	54231.3	43640.9	45437.6	42136	0.0377915	0.0377915
M202T274	202.149	274.428									275.786	16	8	2	6	21814	8850.76	64320.9	22539.3	14986.6	20867.8	37836.6	11594	10228.7	37888.5	32361.9	8684.39	14970	14561.1	18701	8026.64	22330.6	17232.9	13552.1	13466.7	0.145769	0.145769
M255T374_1	255.069	373.574									374.808	15	8	1	6	21813	15340.1	24039.8	35588.8	16511.8	17387.3	19156.8	9711.05	19275	27385.2	30446	10966.3	15955	28659	8494.57	8969.04	14618.3	15715	13776.3	15670.5	0.0735151	0.0735151
M255T374_2	255.111	374.137									384.266	19	6	2	7	21813	6283.67	14703.9	6916.54	5767.59	23049.7	19445.3	9194.34	98769.4	33261	28341.5	45937.8	9215.11	13846.9	3468.19	14725.3	38634	17067.5	12016.4	17303.3	0.193157	0.193157
M239T82	239.121	82.053									83.49	18	8	3	7	21806	18619.9	71036.2	64714	27260.2	16676.5	50857.5	108557	30589.6	142817	15883.3	17466.8	79587.8	28468.3	96116.7	30737.3	40361.1	44899.1	44421	43909	0.0111495	0.0111495
M343T33_1	343.276	33.073									37.636	13	6	2	5	21784	48209.6	37779.2	57151.9	38655.8	19148.2	18060.9	58171.2	33147.7	36618.3	60680.7	18047.6	30366	46719.7	17638.5	42888	29389.2	21589.8	21958.4	30230.4	0.198665	0.198665
M213T409	213.096	409.387									434.002	12	5	1	6	21783	54341.9	12073.8	4371.19	23012.8	258351	14049.4	5252.08	88040.1	18887.8	14723.5	169228	17753.7	58004.9	6196.78	70674.9	126759	74043.1	30831.1	73867.5	0.417887	0.417887
M266T324_2	266.152	324.209									331.289	16	6	2	7	21782	5191.19	2559.19	2422.21	6957.87	34303.4	44180.4	5945.05	5150.62	2746.06	7280.98	4754.57	45540.1	7564.95	5221.97	21622.1	7276.19	8374.45	8208.75	18098.4	0.489818	0.489818
M680T31	679.626	30.532									37.615	11	5	1	5	21762	8571.54	7951.14	4953.14	7297.58	5402.92	10286.8	15841.6	8283.42	10329.1	4341.56	779.11	10378.1	16014.6	6691.37	11089.7	9420.6	8751.68	8542.82	9462.42	0.0540511	0.0540511
M317T307_2	316.851	307.192									309.768	18	9	1	7	21751	3351.02	54595	3038.95	1761.77	3185.86	792.373	87859.9	2424.06	2540.01	1932.44	3556.72	1949.38	2533.48	3390.83	2423.05	1449.07	47178.2	21548.4	51217.4	0.402453	0.402453
M314T119	314.316	119.284									120.758	17	6	3	8	21734	156220	53892.9	49955.2	89177.1	17074.3	99925.8	26476.1	135338	69828.5	27453.1	71483.5	71136.6	33160.6	49246.8	28770.5	107094	69442.5	70162.6	69438	0.00598503	0.00598503
M288T51	288.105	51.382									53.369	17	9	1	7	21691	13334.8	25199.9	16089.9	28427.9	13309.8	23962.8	29895.7	15277	24140.6	37035.7	20766.3	22947.4	16814.3	20074.3	25078.4	22289.3	26669.7	25068.9	26310.8	0.0322887	0.0322887
M222T238	222.167	237.97									239.123	20	10	2	8	21684	31088.8	37622.1	21008.5	22711	12422.5	38500.3	28798.1	43064.9	59511.9	27246.7	49687.7	35599.1	39913.4	98551.2	20332	36033.6	37571.9	37568.9	35814	0.0274171	0.0274171
M240T34_2	240.24	33.716									34.369	21	9	3	9	21655	29971.2	22866.7	39955.7	36400.6	36813.2	34944.6	25980.5	47342.5	33404.8	46083.7	53173.6	28229.2	34101.2	23816.9	41674.1	32857.9	35241	35313.7	33466.2	0.0301756	0.0301756
M404T32_2	404.257	31.776									33.076	14	5	2	7	21641	14405.4	22607.7	8798.61	19550.1	5945.85	12836.1	39494	8961.32	13243.6	30453.9	21450.5	8781.68	9972.09	13201.9	8548.5	19753.7	22199.8	22145.1	22904.8	0.0189015	0.0189015
M156T317	156.082	316.755									331.217	26	10	3	9	21637	27465.3	10106.5	8692.57	12545	18050.7	9093.75	21541.3	60669.8	11337.7	8715.18	42671.3	27917.9	10354.8	22704.6	10283.2	25158.3	20610.1	20557.4	20646.8	0.00218194	0.00218194
M396T172	396.321	171.679									173.907	16	7	1	5	21625	7504.02	10586	8740.74	8847.92	9113.92	25275.6	32611.4	8841.09	20284.9	39028.9	8970.94	10925.8	10953.7	13129.7	58584	9249.01	19925	19612.5	19926	0.00911671	0.00911671
M430T565	430.17	565.421									572.728	19	8	1	2	21601	83453.6	73575.9	93486.1	79565.4	89909.5	82654	62034.4	77994.1	89002	120288	110823	89860.1	95343.8	92288.1	187784	59280.3	93183.7	92404.3	88049.1	0.0303364	0.0303364
M703T136_1	702.519	135.917									146.336	17	8	1	2	21596	45705.7	55245.3	100731	112689	13179.6	57833.1	51948.9	46115.4	60402.8	103929	42538.4	51567.6	112725	121121	18704	24402.3	63499	64378.7	63496.4	0.00797356	0.00797356
M196T43	196.139	42.72									59.558	24	10	3	9	21593	61048	57066.8	14338.4	90115.8	8209.76	26931.3	80740.2	120097	20805.7	33202.2	44445.3	27749.3	18686.6	45727.3	69729.8	44471.7	50412.8	49916.4	49062.5	0.0137158	0.0137158
M311T92	311.212	91.8145									98.552	16	7	2	7	21590	24378.2	72767.1	40062.1	14252	18785.2	106102	56611.8	51367.3	32470.8	125011	24074.5	137938	57490.5	65964.1	11264.6	103449	65257.3	65336.4	81851	0.134966	0.134966
M616T36_2	616.423	35.67									36.335	11	6	1	4	21553	22738.3	28605.1	42359.7	16655.9	25332.1	26057.9	56672.5	44543.1	21036.4	17741.2	34867.8	45001.9	33772.1	25324.7	21821.7	27711.4	36699.1	36627.6	33622.7	0.0492536	0.0492536
M205T32_2	205.201	32.43									34.37	22	10	3	9	21533	47961.4	48796.5	39009.1	93503.8	33316	46725.3	64708.6	38953.7	31822.5	102366	41967.1	54744.2	54367	50749.4	82426.5	46510	48125	48990.9	48168.5	0.0100733	0.0100733
M223T138	223.101	138.448									140.346	21	10	3	8	21513	30041	179545	36646.2	70091.7	19814.4	167920	122172	37294.2	93975.3	23420.3	18790.3	140560	43759	102616	20801.8	35246.6	60160.2	60159.9	60648.1	0.00467095	0.00467095
M265T87	265.263	86.7595									91.177	18	6	3	7	21483	51484.7	120352	44943.5	41305.4	31329.4	70512.5	168048	200165	51266.9	107039	205274	140932	41121.7	91623.3	39335.9	148946	98190	123054	123123	0.125233	0.125233
M245T368	245.146	367.927									369.085	21	8	2	9	21454	12517.5	18766.2	28484.3	21308.3	18430	46573.1	20063	14111.6	35741.2	20780	9008.68	14561.3	21281.6	17560.2	6435	18590.7	12479.8	13902.3	13780.1	0.0588895	0.0588895
M551T31_1	551.34	30.83									40.26	14	9	1	2	21424	25828.1	24372.2	21226.9	38482.3	39535.2	23191.4	48376.9	46367.2	21314.1	28050.7	34334.5	38237.2	27022.8	25794.3	44220.5	8645.22	26095.5	27349.8	26122.9	0.0270113	0.0270113
M575T33	574.507	33.076									35.708	11	6	0	5	21394	36748.6	51537	41019	54998.3	24085.8	55643.3	33236	37681.9	37151.1	23048.8	44900.6	67208.8	61686.1	40492.6	21073.5	22769	61920.3	64976	61878.8	0.0282287	0.0282287
M325T42	325.163	41.893									49.533	22	10	1	7	21378	48710.1	27285.1	24401.6	26401.1	82527.3	61070	50050.5	61793.6	22557.2	62188.8	34704.8	99515.9	29535.5	61798.2	14804.2	45047.9	57021.4	54196.1	56984.8	0.0289065	0.0289065
M610T133_1	610.442	132.658									133.989	11	8	1	2	21373	5794.82	8703.71	12492.5	15462.6	7670.67	8560.14	11111.5	7658.89	18605.8	10522.9	8366.64	26080.3	21391.6	16863.2	17544.3	5725.77	9117.53	11650.6	8015.31	0.194278	0.194278
M430T539	430.175	539.203									552.767	24	6	1	5	21354	113526	64794.9	116975	92308.9	89416.5	419150	66563.3	108046	231920	97225.2	113784	117039	122427	103948	113031	57840.8	86752.1	85599.9	84615	0.0124875	0.0124875
M176T315	176.133	314.709									316.641	20	10	2	8	21326	32283	36646.9	66397.9	43614.8	22151.6	57135.2	36660.6	36239.7	48440.9	146158	30745.5	66898.2	45658.1	50212.6	50374.3	44287.3	40036.5	40028.4	39716.6	0.00456821	0.0045682
M291T302	290.893	301.606									302.846	20	8	3	9	21255	126653	144530	157422	168368	26417.7	168824	154966	144265	176790	178630	125105	153962	142052	163459	166530	150538	143199	144438	144438	0.00496599	0.00496599
M264T170	264.118	170.268									171.447	20	9	3	8	21255	41699.4	71483.1	51436.6	81658.7	13367.7	103346	112346	41030.1	125789	133926	52878	59601	50562	101761	46108.5	99806.5	70978.2	68569.2	70955.1	0.0197275	0.0197275
M128T34	128.11	33.712									49.439	14	7	1	5	21235	25720	22927.7	39449.7	34917	15711.7	34810.2	35729	20245.2	25517.2	37058.4	25555.6	32526.9	24840.8	19782.6	20814.3	20397.6	32258.4	32340.3	30513.9	0.0325397	0.0325397
M137T33	137.136	33.152									35.67	22	10	3	9	21226	71196.7	102306	44040.2	53137.3	39136.3	58311.9	64681.6	62017.7	44263.2	63103.6	75166.8	73204.9	57516.4	83668.8	38058.2	59913.8	64669.6	64424.5	69911.1	0.0467232	0.0467232
M159T50	159.125	50.1225									51.227	14	6	2	6	21223	63418.4	43893.8	48601.2	142980	23556.1	62426.7	109524	58444.6	36475.3	170315	88779.4	49307.4	60292.5	80172.4	52256.8	71524.1	81460.8	73516.1	73347.1	0.0609187	0.0609187
M271T32	271.251	32.459									34.37	15	6	2	7	21215	52570.2	56678.8	102362	63240.1	36253.9	54491.1	91450.4	80150.4	32111.9	80048.2	75698.2	54567.4	60983.2	75707.3	48328.5	74438	66333.6	64885.8	62311.2	0.0315816	0.0315816
M332T295_1	332.086	294.958									296.645	19	8	1	9	21187	28308.9	67210.7	17474.1	37480.5	32127.1	32532.7	23174.5	25904.9	53748.8	21997.2	21303	22112	17839.9	23866.6	11742.8	31608.9	30180.2	29595.8	30185.2	0.0112996	0.0112996
M482T37_1	482.342	36.9765									38.953	14	7	1	6	21187	35956.6	46007.8	38470.3	5656.71	14347.1	21626.9	38073.5	53972.5	10011.3	58558.1	27333.7	30401.4	44726.5	23733.1	17890.2	21464.8	26562	29984.3	26649.2	0.0703591	0.0703591
M251T85	250.996	85.253									86.76	13	5	2	6	21183	90787.3	257507	89260	71391.8	77610.2	80718.9	109393	179521	96311.7	188028	82196.1	101040	90834.9	94101.5	170788	66378.8	127518	132303	131909	0.020341	0.020341
M259T458	259.101	457.808									463.263	20	10	3	7	21168	4971.21	15209.7	10126.3	17043.6	13083.9	10631	15949.9	16067.5	21938.5	10839.4	4424.38	10329.6	8905	15253.8	40601.5	3166.34	9889.31	10483.9	10187.9	0.0291836	0.0291836
M482T409	482.25	408.878									410.453	16	5	1	8	21150	20697.8	9285.86	12878.4	76645.7	74386	24276.8	26918.5	21721.1	18611.4	17868.8	43481.1	68474.9	17627.5	36046.7	14608.5	66171.5	26689.3	26689.8	26318.8	0.00805648	0.00805648
M315T176	315.135	176.494									177.183	17	7	3	7	21127	12539.4	10739.1	19586.5	9103.5	8702.06	11852.1	7360.89	51763	21984	13734.3	9008.24	16088.2	8644.27	16501	7389.86	12032.3	12863.3	12468.6	11975.6	0.0357659	0.0357659
M173T154	173.047	154.111									155.538	22	10	3	9	21109	78083.8	173846	122605	147950	109197	141921	41444.1	112229	144620	37266.9	22936.8	92182	101407	61533.1	79671.9	44835.1	89150.9	92791.1	92817	0.02303	0.02303
M335T160	335.266	160.196									161.998	18	9	1	7	21104	8701.92	13422.1	26060.1	17417	20208	8509.37	14038.4	21303.4	16633.1	55182.8	27314.3	26315.1	8416.13	25820.2	68416.9	19341.5	26037.1	25001.5	26033.7	0.0232336	0.0232336
M109T324	109.079	324.475									326.129	21	9	3	9	21103	75353.4	191849	11029.1	23336.3	19034.3	114701	27715.4	90712.6	51335.8	7713.32	12392.5	10389.5	29914.3	32290.1	20517.6	34749.7	42637.9	43974.4	43976.3	0.0177392	0.0177392
M226T298	225.976	298.472									306.556	23	10	1	9	21097	24360.8	28677.2	25406.4	20412.6	27198	34687.8	25341.7	63104.8	27188.8	21876.2	48961.6	48818.7	29388.5	37931.1	33772.7	28023.6	28471.1	29287.5	28466.6	0.0164433	0.0164433
M268T236	268.147	235.544									237.839	15	4	3	7	21057	4389.56	40860.6	8270.73	3196.74	4059.32	18496.9	9276.08	41988.2	26895.4	3312.55	11918.5	11788.2	37925.5	30001	53914.7	10223.3	8681.72	8672.78	10069.5	0.0879306	0.0879306
M151T39	151.116	38.6025									49.744	32	10	3	9	21041	46049.6	52478.5	61141.1	36632.1	70135.1	67009.2	134302	46166.6	26704.6	55717.6	36930.4	24138	73052.8	52358.9	37408.8	34593.3	37467.7	49020.2	49212	0.148694	0.148694
M214T55	214.113	55.041									58.723	20	10	1	8	21039	83217.2	88956.9	85275.2	125946	26575.4	42415.1	198562	236568	90686.8	162334	106905	59561.3	7792.36	104145	164512	103036	116457	120969	120518	0.020828	0.020828
M431T37	431.332	37.072									44.143	17	6	3	8	21034	119914	56917	75851.2	80819.3	36682.1	40178.7	133936	51830.2	42625.5	176902	11000.9	87684.3	91307	55907.7	92159.8	36175.5	83744.8	81991.5	82014.8	0.0121766	0.0121766
M392T300	391.965	299.797									300.999	17	6	3	8	21031	46373.5	111174	45855.1	68196.5	29165.3	111291	91370.1	96322.7	106378	47327.7	97294	84436.4	55066.2	83911.3	79408.8	55968.4	75278.1	77984.4	74908.4	0.0220806	0.0220806
M434T157	434.346	156.785									158.494	11	5	0	6	21025	7213.63	40454.9	14811.3	14823.7	9479.62	9924.32	52253.1	36611.9	66850.3	12082	6684.91	34844	12613	8147.06	22456.3	24188.5	37238.7	37238.3	36089.5	0.0180004	0.0180004
M239T33	239.188	33.188									46.819	13	5	3	5	20997	61491.8	71595.2	30516.1	26379.9	28544.1	15421.8	70621.6	59766.1	40249.8	46880.2	83254.9	36114.6	50958.3	6558.97	40743	18862.4	26745.9	31469.4	31559.9	0.0920155	0.0920155
M309T55	309.219	55.241									56.063	14	5	3	5	20966	140428	77045.6	42020.5	49784.3	211912	50777.4	86638.6	71849.5	39053.6	79210.7	62204.6	85989.5	89286.9	51203.4	39225.2	44418.6	66483.9	62693.5	63135.5	0.0323322	0.0323322
M359T286	359.137	285.85									297.212	19	8	3	7	20949	154115	165975	222173	157355	282929	96359.8	150531	274834	124181	138712	245645	223397	148699	239656	326716	143608	114325	163681	166479	0.198005	0.198005
M130T122	130.069	121.802									130.647	22	10	3	8	20945	124389	230613	295616	212011	254339	171143	447100	182865	314337	120263	239567	590088	258163	168199	153753	122759	222867	222835	247507	0.0616073	0.0616073
M130T62	130.09	61.705									62.248	22	10	3	9	20940	46264.8	96078.7	37621.7	48687.6	42214.9	108963	71304	63034.8	60573.2	48391.8	120200	64491.1	42012.7	65593.8	27523.5	73225.8	69955.9	69946.1	71960.8	0.0164308	0.0164308
M604T151_1	604.343	150.937									156.954	13	6	1	6	20928	18314.8	2243.56	17266.6	10637	39604.9	11641.9	7175.37	25934	18348.7	8199.04	8598.16	23815	11863.4	7013.1	6116.42	4009.42	6414.36	9673.88	6131.98	0.265767	0.265767
M385T110	385.32	110.312									112.998	16	9	1	6	20924	58333.1	144313	23326.3	86113.1	14486.1	37096.8	97159.8	75500.6	174424	58620.3	31085.9	101768	48943.4	28856.3	41227.1	21617.2	74595.7	74594.7	72768.7	0.0142534	0.0142534
M151T33	151.079	33.0705									35.02	22	10	3	9	20923	45239.2	47673.7	52961.2	40020.4	41382.8	36825	40788	48774.3	36208.8	60629.8	25532	58226.9	64407.5	41098.4	43729.5	37679	55017.6	53268.2	53266.9	0.0187626	0.0187626
M181T35	181.127	35.3495									54.2	24	10	2	9	20895	66876.6	63695.9	57989.9	85129.5	69057.1	52186.4	86546.1	65129.8	48926.9	90769.1	71448.9	84823.9	80058.4	65920.2	50992.5	87401.1	74039.1	75592.7	76020.8	0.0138635	0.0138635
M324T229	324.201	228.792									229.724	18	7	3	8	20840	22810.9	33408.9	95874	47850.4	192259	72475.8	34767.3	46681	64661.2	61487.6	64515.7	65214.7	44556	49692.1	53330.2	57167.1	47678.1	50395.2	48911.2	0.0277683	0.0277683
M311T249	311.159	249.02									251.471	13	6	3	4	20826	64484.9	74331.5	175875	122160	44394.9	33776.9	38421.6	42709.7	79796.1	170458	47888.6	35270.9	58779.1	53467.3	31339.2	20681.9	23706.9	23691	21468	0.0561135	0.0561135
M311T243	311.234	243.277									244.46	13	5	2	6	20826	9223.26	14877.7	34748.6	63566.5	7581.02	15547.3	12021.7	16119	13789.3	20547.2	16383.1	14926	20572.9	15588.5	9354.48	26417.2	14741.5	12442.9	12391.6	0.101739	0.101739
M200T42	200.135	42.234									60.228	23	10	3	9	20824	29414.4	30447.3	10151.2	77254.5	7454.62	48943.8	105695	58478.7	27440.4	17602.8	48187.4	21622.2	7989.16	60387.4	34425	61598.1	37247.7	37287	40550.5	0.0494148	0.0494148
M320T156_1	320.176	156.386									157.996	18	10	1	7	20821	29953.6	49051.2	35447.5	26171.1	27851.2	32776.6	223819	70326.4	93920.8	28442.2	20235.3	32001.9	21638.8	21315.1	102518	27775.4	44104.5	42404.6	44057.7	0.022246	0.022246
M419T32_1	419.363	32.1115									35.021	14	9	2	3	20796	36823.4	48093.2	50579.2	31171.2	31658.6	45096.8	80997.7	41969.8	16677.3	74563.1	29453.8	53244.2	67741.3	40796.6	32032.2	39548	54558	53710.7	53037.3	0.0141725	0.0141725
M421T153_1	421.284	153.484									156.105	16	8	1	7	20795	25414.8	37806.2	28139.4	72422.4	16397.8	27022.9	129629	38305.8	23384.4	52206.2	32252.9	37449.2	38307.1	24888.7	34853	27777.9	93598.6	67290.2	93694	0.179314	0.179314
M322T388	322.214	387.793									388.584	17	6	3	8	20788	34487	5465.9	112383	40239	10067.2	3024.82	65344.6	49564.9	7028.89	85376.7	54668.9	64066.7	82970.2	50165.9	38256.7	93940.4	48968.4	49486.1	48970	0.0060728	0.0060728
M386T581	386.134	581.074									583.466	13	6	1	4	20766	40266.8	45920.3	94717.8	57342.1	90119.9	60305.7	47419.2	79675.9	95599.9	70580.2	67817.3	69559.5	81683	135481	76733.6	42821.5	70174.6	70597.8	66244.1	0.0347908	0.0347908
M237T39	237.129	38.933									50.811	21	7	3	9	20764	12637.9	30474.1	37544.3	25696.1	28983.3	34070.2	44578.5	26021.3	42235.9	28093.8	39300	41997.1	30181.6	30461.8	7666.83	31158.2	27962.5	27301.7	27301.2	0.0138673	0.0138673
M203T258	203.146	258.036									275.929	36	10	3	9	20753	25865.3	52827.9	32451.9	16208.2	82347.9	86454.8	18632.5	55356.5	59243.4	87160.7	41551.1	32871.5	19110.1	14836.2	25401.4	24653.5	23847.9	24370.5	23833.7	0.0127367	0.0127367
M210T344	210.119	344.118									345.07	21	9	2	9	20745	45260.6	31674.4	112886	48455.9	12180.8	33650.5	54007.4	46979.6	39585.7	94759.3	52253.9	65886.3	100408	62833.8	29835.8	56194.9	53482.7	53478.3	52036.1	0.0157347	0.0157347
M376T229	376.271	228.618									239.342	14	6	1	7	20739	12849.4	1004.37	6476.73	120137	6093.24	15899.3	4317.49	13013.9	22465.3	26292.4	8065.75	12437.5	4403.69	10550.4	4881.79	6256.01	15624.3	15104.5	15630.8	0.0195429	0.0195429
M455T40	455.228	40.229									53.051	17	7	1	5	20736	14441.1	18718.7	12453.5	64647.2	21024	21280.7	21309.6	12781.3	15478.1	19683.3	15110.6	24480.4	11447.3	29779.7	7575.98	28291.4	31151.7	23681.5	31288.2	0.151631	0.151631
M371T204	371.249	203.644									210.665	11	6	0	5	20727	46672.2	49963.8	5491.03	31619.2	107213	39741	82155.7	10509.5	58180.8	45151.4	44928.5	35179.1	24334.6	18229.8	45501.4	46977.7	52046.6	52823.2	52052.7	0.00853862	0.00853862
M359T221	359.136	220.553									226.983	15	7	2	6	20725	97883	115427	235448	123628	115447	82673.5	97629.3	117306	281721	20150.2	150259	158806	102844	93767.2	110677	108944	122432	134609	122773	0.0547717	0.0547717
M283T34_1	283.214	33.716									36.305	21	10	2	9	20701	35573.5	48401.3	57611.8	85457.5	43126.2	30473.7	65563.9	44902.2	25310.6	57355.3	31864.8	59401.1	63296	39752.2	29261.7	30704.1	51973.8	51999.4	50221.1	0.0198336	0.0198336
M673T141	672.525	141.067									147.623	18	5	2	7	20696	46363.6	95525.2	52478.2	50206	19818.9	34112.9	17472.9	132641	27534.3	47852.5	18818.1	5619.4	51187.4	51912.8	37843	23086.7	65350.5	58811.5	65348.5	0.0597554	0.0597554
M204T324	204.141	324.306									329.16	19	8	2	9	20629	73606.9	23502.7	92121.9	61213.7	68789.8	15088.5	11683.8	27862.3	5878.66	21464.1	8030.59	11658.6	93431.8	17348.3	89835	8350.4	63295.2	65214.3	63247.2	0.0175548	0.0175548
M141T42	141.095	41.661									43.634	25	9	3	9	20620	32035.3	30626	25819.1	24666.8	19582.7	24824.3	38742.8	23758.1	25227.7	27191.4	21933.6	37324.3	18529.4	23177.9	21254.8	102969	24174.6	23693.6	24217.9	0.0121095	0.0121095
M271T39_2	271.176	38.646									51.425	18	9	3	6	20620	101665	104978	116255	25924.1	25990.8	75912	59017.7	69481.6	16478.3	75746.6	92390.6	37802.4	74024.6	65719.2	74958.9	78675	48672.4	57553.7	57460.6	0.0934886	0.0934886
M402T316	402.113	316.101									329.13	21	7	2	8	20597	137402	168873	241699	239730	107049	201107	194518	250226	236614	250710	225502	227419	198986	149264	263688	105460	192825	198532	198898	0.0173101	0.0173101
M220T317	220.076	316.682									319.141	18	9	1	8	20561	19791.1	6533.14	7115.51	6086.91	18096.5	3580.5	12119.1	47046.2	7525.63	5182.97	29264.1	19326	7680.19	15954.3	5481.48	16474.7	11823.5	11881.7	11626.5	0.0113542	0.0113542
M538T186_1	538.394	186.108									197.191	11	8	1	2	20561	19911.3	23916.6	12102.5	14051.4	33676	6389.42	30377.8	20482.5	3632.81	46029.7	12832.1	18001.7	10876.3	3955.25	63797.1	8715.73	15936.8	15837.1	18192.3	0.0799705	0.0799705
M200T52	200.061	51.829									52.153	22	10	3	9	20534	42892.6	64600.9	74104.2	64208.7	12918.9	78454.8	37746.9	31379.3	86057.1	97594.7	23235.6	19732.1	49956.2	39651.1	26426.2	59557.2	54036.9	53657.9	53655.6	0.00408157	0.00408157
M303T439	303.212	438.707									453.294	12	7	1	3	20530	20989.1	49901.2	90557.1	18802.6	111473	73167.7	26450.4	12238	147048	40026.9	21624.9	41754.5	29601.9	55171.4	51521.2	36731.6	45865.5	41780.9	45826.4	0.0527539	0.0527539
M218T75	218.146	75.3645									77.58	14	5	3	6	20526	5428.2	7685.4	8382.25	10011.6	269219	165859	17377.2	184204	113757	20337.1	122147	6843.97	17935.7	14330.1	186791	102769	8677.51	8251.27	8233.31	0.029978	0.029978
M218T86	218.099	86.1325									98.222	22	8	3	9	20526	299698	357246	163663	163285	836172	189186	155139	269918	304298	105256	374434	207905	94051.9	179456	544760	303909	417879	309297	418156	0.164415	0.164415
M306T324	306.061	323.51									324.634	20	8	3	9	20500	11359.6	18598	10934.3	14077	8465.84	14504.7	14438	12024	34460.1	12043.9	12281	10304.6	11691.3	8878.73	17032.7	999.826	13231.4	14159.8	13967.5	0.035543	0.035543
M240T349	240.102	349.188									350.142	12	4	1	7	20489	13246.9	30523.4	24637.1	16578.5	15445.2	57095.4	10412.3	15551	39112.6	20536	16533.5	20198.5	15424	12170.5	11448.5	12914.7	10617.5	11112.1	10615.5	0.0265414	0.0265414
M190T328	190.113	328.457									330.907	14	7	1	6	20475	23726.2	20256	75291.4	27288	28816	23998.9	21113.7	22677.5	30902.6	84015.8	15090.1	18634	26647	21075	20133.2	22311.4	21573	22465.4	22465.2	0.0232395	0.0232395
M230T45_2	230.204	44.5445									50.072	18	6	3	7	20474	12176.6	8796.01	14010.8	18508.9	16011.2	49101.8	46302.4	9165.13	14029.6	4617.37	10947.8	36043.2	36290.7	43956.3	22527.8	103161	10262.4	11119.7	11182.7	0.0473637	0.0473637
M610T32_1	609.526	31.78									34.364	11	5	1	5	20415	28355.8	32334.3	29264.5	37693.7	27189.9	46195.7	39346.6	15894.8	30368.6	47377.5	39106.9	58266.5	13192.5	32346	41531.5	26085.3	30635.1	32013.1	30606.3	0.0258652	0.0258652
M190T43	190.056	42.88									44.845	19	8	3	8	20403	17715.7	49827.2	43582.3	9193.65	22000.3	68322.8	11566	31443.9	28039.1	17489.9	35676.7	85949	22138.6	16261.1	10587.4	23737.6	30062.5	29613.1	29614.2	0.0087061	0.0087061
M481T338_1	480.938	337.51									338.66	15	9	1	5	20403	45003.1	587.817	24423.9	3325.49	6127.55	1449.55	6450.94	41146.7	1991.92	1462.81	36859	30295.7	7995.99	36390.5	26743.3	49168.5	5694.32	11969.2	8805.66	0.355598	0.355598
M479T366_1	479.205	366.034									366.696	13	5	1	7	20363	13290	12006.7	22523.4	20804.1	9304.05	63551.4	15058.3	36296.2	13998.8	8389.72	6377.85	33176.1	14322.1	6583.27	28745.9	10032.3	18450	18443.7	19275.6	0.025557	0.025557
M527T211	527.265	211.483									212.961	13	6	1	6	20361	17492.5	22407.3	67203.1	71105.8	8707.16	34732.6	53825.5	26242.5	75634.5	123957	14438.1	39546.7	26364.8	45328.8	55053.7	28178.7	43108.8	43106.3	44284.2	0.0156178	0.0156178
M236T162	236.121	161.948									162.593	16	5	3	8	20316	12563.9	96986.3	9154.2	20008.6	9697.65	20119.7	49070.7	38487.7	12845.4	15986.9	7942.69	26232.4	35629.8	14281.6	78497.4	25271.4	25481.7	25547.9	25125	0.00896167	0.00896167
M115T391	115.09	390.771									397.144	29	10	3	9	20295	56320.3	60904.9	42563.9	30867.7	59201	62914.8	42032	242602	99911.8	26674.9	89002.2	44208.3	94169.2	44622.6	72032.3	85681.9	37571.5	38772.7	37549.7	0.0184358	0.0184358
M263T85_2	263.244	84.657									86.718	13	8	1	3	20285	45105.7	69595.2	37857	44338.1	48333.6	49163.8	55358.3	89314.7	44537.9	108281	109311	72408.2	66304.3	54175	41793	172536	37513.4	43024.3	43981.3	0.0841065	0.0841065
M456T51	456.203	51.121									58.053	18	5	2	7	20276	14801.8	18460.2	4151.99	31380.5	30821	7339.7	19917.1	12996.6	12856.7	11803.9	6630.39	25957.7	3224.79	27149.8	6967.15	16312.5	31950.6	35758.4	35412.7	0.0612595	0.0612595
M412T127_1	412.296	126.737									143.084	14	7	1	5	20228	71276.7	106142	35086.1	34545.5	27662.4	103250	116275	295691	99107.5	43100.4	143150	81185.7	66520	48816.3	86749	88714.5	98291.3	106657	98376.4	0.0475291	0.0475291
M421T157_1	421.152	157.235									174.063	12	8	1	3	20195	17363.9	26640.3	17229.3	30544.1	20350.5	18050	21490.9	87883	76852.2	16230.2	2006.59	18989.3	23851.2	11741.2	7547.94	20903.9	19764.2	16413.9	19783.1	0.103989	0.103989
M490T39_2	490.403	39.2485									39.801	12	7	1	4	20161	64289	67924.1	59052	70964.5	22281.2	45116.2	76967.8	52044.2	42797.3	93055.1	34406.3	62915	53142.3	49966.4	7269.09	39699.6	66667.9	61628.3	66663.9	0.0447551	0.0447551
M266T62	266.075	62.074									63.373	20	8	3	8	20129	7636.7	9110.06	15979.2	9972.51	6471.64	7039.6	2420.17	100814	24181.8	31446	6116.39	7867.94	11587.7	7562.25	11526.7	9210.31	12018.3	12027.7	12941.9	0.0430297	0.0430297
M672T150	672.478	149.584									151.264	11	4	1	6	20125	20679.7	60501.4	43177	48475.9	5659.37	10765.3	22074.5	46954.1	8716.97	34414.9	12177.9	47222.5	44458	28318.2	26011.2	8504.42	35895.1	31497.2	35759.4	0.0727344	0.0727344
M248T387	248.117	387.201									390.957	13	8	1	4	20085	39227.7	6239.79	11630.8	69737	21347.8	118979	18283.1	10153.9	121285	27105	11763.2	14366.8	13505.9	9405.07	13561	6626.01	28863.7	28845.1	30504.7	0.0324048	0.0324048
M248T385_1	248.146	384.818									386.357	20	7	1	7	20085	55005.7	9690.98	43934.2	62902.9	14373.1	116475	63555.4	35311	109057	21993.5	4424.29	8676.81	20605	32691.6	27266.4	20051.2	30774.2	35883.1	30831.1	0.0902682	0.0902682
M330T130	330.276	130.01									131.146	15	6	3	6	20077	60128	122909	31726.6	91393.6	23712.4	57875.7	89526.3	24252.4	53430.6	50139.8	26545.1	72492.5	105815	53597.1	55836.1	23255	58654.6	60288.2	58555.9	0.0164439	0.0164439
M153T38	153.132	37.771									59.558	27	9	1	9	20061	37364.1	42949	26754.3	26020.8	19631.4	91720.8	124728	95181.1	8299.47	32022	49367.5	36180.1	32008.3	95327.4	18357.6	39131.5	48970.3	44524.3	49035.1	0.0544261	0.0544261
M271T34	271.214	33.775									36.955	22	10	3	9	20045	52949	48301.7	64854.9	86985	37589.6	36185.1	63544.5	58335.8	49548.1	139504	33485.2	70469.8	60976.5	44712.2	73482.6	39667	50271.8	49728.8	56201.7	0.068962	0.068962
M312T53	312.232	52.904									54.732	10	7	0	3	20031	8686.02	129047	150883	165101	120554	126213	155466	43474	11286.6	247857	49581.7	30444.1	171070	27821.8	44499	139486	140842	140754	135291	0.0228804	0.0228804
M197T38	197.159	37.661									48.075	27	10	3	9	20020	27002.7	56621.1	46136.5	21765.4	23406	51448	71089	42545.5	38981	53062.6	92143.1	41917.2	36040.9	55133.9	25809.6	71476.7	37328.3	37099.3	35178.1	0.0323211	0.0323211
M312T9	312.165	8.67									25.374	21	10	0	6	20016	126225	138831	400262	364680	498965	374037	300190	155527	552751	317296	155084	585220	590144	524485	323971	121836	353584	367095	353399	0.0219391	0.0219391
M232T262	232.198	261.764									262.437	18	8	3	7	20006	18762.4	10362.6	19184.2	23403	22171.5	14457.7	29530.3	37213.9	21316.3	25117	36175.2	15940	56633	62739.5	10093.3	14341.1	15776.1	15986.9	15993.8	0.00777281	0.00777281
M474T186_2	474.308	186.367									187.172	20	8	1	8	20005	6375.13	34683.5	15753.8	14847.5	14242.5	14378.4	25494.6	24066.7	27092.8	28632.9	11456.6	20720.3	23295.5	14619.2	51888	14501.5	24360.4	24475.2	24360.3	0.00271801	0.00271801
M510T124	509.526	123.641									124.336	11	7	1	3	19996	39947.4	40793.1	105481	101626	1657.79	47342.9	40589.7	8819.5	63317	104132	29021.3	43190.7	109658	93055.1	17204.1	11832.1	58794.9	59270.9	58044.1	0.0105364	0.0105364
M310T222	310.183	221.795									225.77	19	8	3	8	19994	28342.3	34715.9	76644.2	51710.3	43375.9	86914.7	32660.8	28454	60754.6	42585.9	37820.7	73738.9	45174	52628.6	33449	16195	34073	36072.6	34040.9	0.0335127	0.0335127
M311T389	311.167	388.793									389.647	14	8	1	5	19978	9778.09	7768.52	45041.7	18418.3	12524	12554.4	26055.7	19226.5	13297.4	50426.9	17687.2	21316.6	27859.6	12528.3	23301.2	42854.7	26396.5	28145.5	26431.9	0.0370385	0.0370385
M363T34	363.271	34.0555									42.961	12	6	0	5	19976	24226.1	65884.4	29851.2	73018	50528.8	14679.9	53915	34414.8	17120.8	98985	32900.3	77688.1	78516.2	10479.7	7413.39	48442.9	70538.4	71467	70065.7	0.0100851	0.0100851
M363T36	363.311	35.673									38.936	15	6	2	7	19976	104643	80038.1	58274	90947.6	44733.7	41992.2	145411	86658.9	44391.1	148334	95184.8	101591	90863.7	47402.8	100395	81852.4	71498.8	69833.1	60158.6	0.09117	0.09117
M350T42	350.244	41.535									44.035	15	8	1	6	19964	27090.2	21061.3	20279.1	25207.4	27453.5	33701.6	40383.1	28985.4	19591.8	49128.7	67044.8	58775.9	25438.4	39279.2	19740.6	32120	31939.3	32821.2	31960.8	0.0156047	0.0156047
M361T397_2	361.186	396.781									406.973	21	7	3	8	19930	24691.1	39663.5	56932.4	95017	17481.8	43236.5	44216.3	12125.6	30347.1	22109.1	15391.9	54467.4	47485.6	28112.5	20645.2	35734.2	26511.1	36845.3	37108.8	0.18048	0.18048
M738T33	737.607	33.398									37.605	10	4	0	6	19927	16194.8	22654.6	37368.1	14975.1	26028.6	44001	47885.8	10365.3	36083.3	49119.6	26401.1	14993.7	51215.7	33922.5	6195.06	34228.1	60311.9	59094.6	60298.1	0.0116672	0.0116672
M244T324	244.065	324.091									328.294	12	5	2	5	19913	5906.36	544.114	1292.59	5883.54	3499.15	1319.22	4767.12	453.592	2095.91	8080.06	6168.13	1107.6	16136.1	7678.27	1305.15	8858.37	1716.5	2019.94	3327.36	0.363537	0.363537
M405T464_2	405.203	464.163									480.329	15	8	3	4	19898	27683	10388.6	106761	56568.4	13698.5	12846.9	47878.3	32584.4	25888	87869.3	42423.2	51582	63130.2	42364.7	8307.88	65354.3	43668.4	44758.1	43673.6	0.0142538	0.0142538
M307T40	307.137	40.262									53.362	10	6	0	4	19863	13897.8	19516.9	18743.2	21584.1	26285.5	24134.2	30747.2	32741.5	42697.7	13286.3	21838.8	29702.2	28059.6	25270.7	22956.6	22081.2	27395.4	27373.1	26230	0.0246851	0.0246851
M239T358	239.147	357.968									358.365	21	10	2	9	19857	43146.6	19035.6	113457	53625.6	11434.1	26496.4	46881.8	44018.9	25410.9	88831.7	37119	55426.1	77216	53730.3	32995.7	72724.1	31795	50841	51412.8	0.249871	0.249871
M429T366_1	429.158	366.442									367.298	14	9	1	4	19831	22075.1	7906.48	23128.7	19921.3	12544	26563.4	11131.3	54977.2	6470.32	12221.2	7622.05	32266.8	6256.21	6417.08	41779	15433.8	17459.6	17857.2	17858.5	0.0129736	0.0129736
M293T113	293.197	113.073									134.468	16	6	3	6	19820	30041.7	34329.2	124152	141784	9510.09	233658	42235.9	232631	68889.1	39727.9	7546.44	63737.8	179851	20752.6	116987	190376	44282.4	45583.2	45587.2	0.0166588	0.0166588
M293T107	293.219	106.885									124.65	26	9	2	8	19820	207535	438302	110411	138547	169502	152802	128205	386206	78802.3	114478	215171	184784	139368	443580	113456	166665	255117	255990	304562	0.104081	0.104081
M227T314	227.05	314.029									316.641	19	10	1	8	19787	24068.9	17094.7	16053.5	30413.6	14640.6	21186.3	19328.4	28279.8	17298.8	21720.1	28247.9	20023.2	19338.3	15519.6	20686.2	20406.6	26816.3	25310.6	26855.7	0.033461	0.033461
M436T367_1	436.201	366.513									367.235	13	6	1	6	19769	89136.8	121184	52379.2	111136	69111.5	110835	88760.8	154849	65757.8	98880.5	83277.6	57543.6	68963.7	41946.7	86404.8	118778	74082	74985.4	74079.8	0.00702075	0.00702075
M393T270	393.149	270.016									270.489	15	6	3	6	19769	71613.9	19837.4	32756.4	81768.1	6748.89	22189.9	23602.9	14199.2	27309.7	34182.8	40471.1	31461.9	39050.5	58607.8	16021.3	35580.4	20712.8	20712.1	21037.3	0.00900837	0.00900837
M157T254	157.14	253.546									257.37	32	10	3	8	19765	19547.3	14795.4	14093.1	74618.3	16046.4	22415.9	9373.94	10005.7	12935.3	44227.9	10923.3	14035.3	18578.1	10432.1	6434.07	9339	16653.3	17021.7	17022.7	0.0126053	0.0126053
M157T247	157.102	246.539									248.412	21	10	3	8	19765	4799.51	3784.59	8419.95	69208.4	12786.7	10063.7	3975.26	4263.38	11336.6	8539.74	6059.05	5952.96	8916.2	3201.67	4731.07	4413.83	5629.76	5437.99	5339.14	0.0270189	0.0270189
M334T185	334.177	185.446									186.522	18	6	3	9	19746	28187.1	25178.7	54755.1	32500.1	20668.4	38829	34448	25420.3	48028.1	65637.2	20407.6	33903.3	39515.7	43156.9	16857.6	35692.7	37854.4	37852.9	36930.3	0.0141991	0.0141991
M124T332	124.043	332.477									334.187	29	10	3	9	19719	15183.6	86139.8	15629.7	33889.1	10800.6	47546.9	53189.6	11241.8	57432.8	28108.3	16595.1	17684.2	58383.5	14764.5	65863.1	11076.2	25344.6	23934.2	25338	0.0326618	0.0326618
M173T274	173.138	274.152									275.543	15	8	1	6	19678	19438.7	18707.9	17157	12640.3	49858.3	22027	6178.93	79156.3	11436.1	12750.3	14533.9	10909.8	4860.69	7927.78	32739.9	15658.8	14687.7	14694.2	15688.9	0.0383503	0.0383503
M569T302	568.807	301.603									302.248	12	3	2	7	19669	71631.9	102971	124590	128251	8466.67	126779	122996	107579	138341	132091	81838.5	102541	101551	123867	120173	106912	108499	111057	108542	0.0133915	0.0133915
M251T2	250.995	1.806									5.664	21	9	3	9	19649	70512.4	51667.3	151388	50816.7	158839	160373	55834.8	108492	77765.5	159014	58975.7	67532.4	157745	57523.7	159348	66804.1	135890	135339	124747	0.0475818	0.0475818
M418T36_2	418.238	35.732									47.563	13	7	1	5	19632	16643.1	30947.2	31291.4	17464	33650.9	17256.9	36822.5	29065.5	21695.6	31461.1	15598.8	8380.77	9313.88	18058.2	35508.5	27563.8	30004.3	29923.6	32252.6	0.0430226	0.0430226
M378T154	378.204	153.598									161.965	13	4	2	6	19596	2673.04	3132.43	3174.97	3300.45	2330.38	3697.65	1889.76	1266.24	2031.03	9821.51	1103.89	16767.3	2166.38	7352.93	12272.3	3916.04	3320.64	6858.25	3440.42	0.442479	0.442479
M309T257	309.193	257.06									269.524	16	4	3	8	19587	23950.2	21123.8	14620	51431.4	44802.3	33580.7	38226.4	45744.1	60390.1	190260	14288.6	20222.1	27506.7	25254.9	51103.4	16215.4	39482	39483.6	36794.9	0.0402175	0.0402175
M610T284	610.373	283.528									292.8	14	9	1	3	19575	14788.8	33165.3	78311.2	91156.1	18498.3	33757	85772.8	24680.6	112380	83400.6	9005.62	27952	28519.2	57654.5	57671.7	47219.1	64721.7	63369.9	64730.6	0.0121827	0.0121827
M555T35_2	555.426	35.0145									43.191	10	5	0	5	19575	30237.4	38960.3	48469.8	15450.4	12123.9	17020.1	50459.5	23090.1	34102	76332.1	15930.8	47156.1	46229.2	5444.74	45504	31513.5	38691.8	38657.9	36358.5	0.0352868	0.0352868
M293T86	293.22	86.219									87.869	13	6	1	6	19556	167994	148680	94716.9	210394	287205	213875	140098	158882	121621	167264	163165	185222	121867	168218	284619	129009	153913	151675	153151	0.00744085	0.00744085
M114T79	114.095	79.499									82.423	19	9	3	7	19546	95266.3	188210	55451.4	186052	177960	126156	67948.3	90905.5	71499	41249.4	93126.9	76805	65782.4	73543.1	63909	47933.8	115577	109123	115689	0.03313	0.03313
M471T301	470.82	301.002									302.248	13	6	1	6	19535	87146.3	123771	131475	134939	11330.3	136701	129164	104502	145097	154332	91996.2	112058	114814	130534	142551	116779	115964	117991	117992	0.0099788	0.0099788
M512T36	512.422	35.972									36.335	12	8	1	3	19467	50798	37509	40485.1	52174.2	46844.4	36310.3	13987.9	45655.5	23304.7	57519.2	48243	54966.6	43630	44615.9	67663.3	53735.2	53312.7	52186.5	51113.8	0.0210629	0.0210629
M186T39	186.155	38.964									40.242	20	10	3	7	19439	10431.4	21152.4	28816.6	14636.6	14507.9	31538.5	16909.8	9430.66	28103.9	13977.4	25979.5	20480.5	12024.7	21969.1	17046.7	18814.2	18418.3	19566.8	18428.1	0.0351132	0.0351132
M430T594	430.173	593.989									605.758	17	6	0	6	19437	132778	76539.6	79201.5	66029.4	103310	109970	65932.2	124272	37445.2	115932	194192	121346	116224	253310	12611.7	58490.2	97921.5	101162	98035.9	0.0185651	0.0185651
M120T278	120.069	278.219									280.216	13	5	3	5	19421	1982.95	31701	38161.4	2681.92	4329.63	37306.4	27133.7	6853.64	43206.2	31576.9	9660.91	2313.99	43534.3	3704.24	2014.95	4294.89	2425.61	2443.91	2415.09	0.00600612	0.00600612
M120T280	120.106	279.796									280.263	22	10	3	9	19421	13399	15974.7	13840	15185.3	43685.9	7609.12	17630.9	51208.6	7029.5	18001.5	19538.8	12411.9	15064.7	10604.7	45434.2	13501.5	25110.8	25110.8	24821.3	0.00668332	0.00668332
M379T36	379.312	36.334									37.005	14	6	1	7	19420	48067.8	67514.3	57594.6	140907	58407.1	44712.3	69088.7	56195.3	37617.8	115178	47610.7	75913.4	58874.6	46600.6	61311.4	42894.1	79619.2	80669.5	79622.7	0.00756989	0.00756989
M229T429	229.055	428.567									454.594	14	7	1	3	19409	32445.6	22250	25668.9	23552.1	30867.7	17577.4	21701.9	64190.2	33487.4	31586.5	54949.7	34585.5	25199.9	25526.1	26858.5	28750.9	25828.3	26197.4	27656.6	0.0363996	0.0363996
M320T330_1	320.175	330.165									343.488	13	8	1	4	19366	55535.2	37339.7	16898.5	134797	10182	99111.1	6825.22	80387.4	206769	14776.4	10382.7	5577.64	8433.93	8044.58	4543.97	9406.58	55876.3	38111.8	55592.4	0.204079	0.204079
M276T398	276.148	397.896									411.074	16	6	1	7	19330	32120.3	20223.5	24545.4	28584.6	36772.2	149379	21967.5	13067.6	119809	20156.1	18989.3	59337.8	72823.3	7555.84	22417.7	44084.9	51579.4	40294.2	51732.2	0.137043	0.137043
M183T38	183.144	38.3965									50.765	26	10	3	9	19325	40670.1	35572.5	38908.2	22161.9	27798.4	45218.1	75013.4	64021.3	28537.6	46290.3	86477.5	26625	20588.7	50417.3	37383.6	59377.5	34333.9	39694.4	34299.7	0.0859837	0.0859837
M437T344	437.137	344.386									346.288	14	7	1	6	19290	18476.9	4407.87	14184.5	15236.5	107957	23166.8	7156.19	24237.3	27520.2	17088.5	13468.4	23369	20771.2	20894.3	12471.5	12483.4	6112.87	7277.46	6274.86	0.0962362	0.0962362
M199T36	199.153	35.679									43.525	19	8	2	8	19278	47204.3	63751.5	67789.9	57455.7	33907.9	36718.7	53527.4	38000.5	11845.2	63199.2	31688	61882.4	48889.9	55798.4	34311.6	38705	64048.3	58904.4	59023.2	0.0484043	0.0484043
M514T229_1	514.387	229.108									230.07	15	7	1	7	19236	12687.7	32506.9	18959.9	6787.91	57262.3	49255.8	5711.58	16586.1	40197.8	15884.4	31778.3	22875.9	27178.3	4483.62	5560.45	15748.7	19832	20434.1	19831.1	0.017365	0.017365
M441T46	441.313	46.243									47.307	11	4	1	6	19204	49284.5	124084	66572.2	38508.7	36087.7	218702	126330	115782	74888	120313	258242	107421	120703	71108.5	57981.5	74618.7	85694.7	85516.5	85808.7	0.00171861	0.00171861
M246T398	246.117	398.071									404.901	13	7	3	3	19195	38070.3	11518.2	45683.9	58575.1	9596.01	17049.3	48745.2	75765.2	10897.9	46251.5	12469.5	7743.79	21079.2	67914.2	26260.1	19213.7	37444.2	37448.3	35187	0.0355482	0.0355482
M468T36_2	468.4	35.674									36.338	11	7	1	3	19194	55087.8	61244.2	63694	56586.5	57562.7	34483.7	66280.1	56440.5	52587.4	90997.7	37139	56244.1	43207.1	52216	30723.5	56415.7	59302.4	57336.7	59315.2	0.0194132	0.0194132
M421T220_1	421.087	220.402									221.191	13	4	3	6	19188	34393.3	80385.7	3781.32	26086.5	12193.9	38459.5	32416.7	6258.96	11900.7	2901.67	8825.35	6337.89	2599.23	3413.45	2615.73	41988.1	22178.2	15577.1	22034.6	0.189182	0.189182
M144T291	144.106	291.009									293.342	22	8	3	7	19182	43958.6	15349.4	16850.1	19470.6	16989.3	48660.3	33645.2	79377.1	24806.6	19419.8	72984.6	44843.2	17234.4	63473.4	16443.5	30636.1	21730.7	21621	28588.2	0.166439	0.166439
M145T338	144.989	338.032									338.726	22	10	3	9	19152	79849.2	27764.6	42369.9	8721.94	13614.4	3386.61	39831.4	64375.8	5195.64	2818.05	55392.1	47720.5	17312.2	55908.9	44234.7	116875	41321.1	41319.5	41553.8	0.0032564	0.0032564
M145T37	145.054	36.975									41.543	19	8	3	8	19151	26606.9	65123.3	31703	23215.9	38983	29177.7	57323.3	60636.4	19212.4	26990.6	14303.3	53269.4	41747.8	59003	35976.6	44401.4	36438.8	36470.7	34322.8	0.0344383	0.0344383
M125T47	125.136	46.792									47.855	21	10	3	8	19128	11264.1	63774.6	11808.5	5204.59	44449.7	19342.2	78496.1	30065.3	6769.83	14680.4	37312.3	21362.8	17702.2	20583.6	20815.2	23042.3	25103.1	25106.3	26511	0.0317492	0.0317492
M320T111	320.193	111.45									114.676	12	5	1	6	19128	8135.31	25997.7	15459.1	41833.2	13365.6	32727.1	22875.9	12649.8	85826.9	17603.2	21676.4	27167.8	51549.3	34549.3	22510.2	27189.6	43167.9	36194	43232.9	0.098991	0.098991
M319T449	319.126	448.818									452.857	20	9	3	8	19078	6234.68	9756.17	8320.33	17943.6	6744.75	7659.63	40112.3	13281.9	16642.1	27715.8	15263	22533.4	8048.82	41137.7	6364.94	18121.5	16131.8	16323.1	16168.8	0.00626166	0.00626166
M330T32	330.196	31.7645									32.415	14	7	1	6	19073	21284.9	25475.3	34642.5	32379.6	7088.24	9317.45	18855.3	34865.2	35055.9	18519	10721.2	12287	12190.7	31563.8	42134.5	8196.68	34905.6	26046.7	35383	0.163739	0.163739
M133T286	133.036	286.223									290.722	22	10	3	9	19009	32629.1	105494	49206.7	38593.3	125321	110497	67364.9	88392	105139	41314.9	85361.2	70151.6	42933.9	72563.6	63316	40226.4	71462.3	72844.8	72022.9	0.00964296	0.00964296
M392T176	392.302	175.567									193.342	12	5	0	7	18998	11220.5	13756.2	10893.8	15501.8	112763	15339.7	25403.3	10995.2	11403.9	13739.9	7505.26	11869.2	11408.2	13148.1	25498.4	8785.16	11682.7	11788.1	11415.5	0.0165129	0.0165129
M110T49	110.063	48.821									64.179	29	10	3	9	18995	28565.7	26598	48362.7	39159.5	38977	51885.6	39106.1	16733.9	41053.7	40248.6	13479.4	24275.8	42630.7	26404.8	15287.4	32192.9	45915.7	45812.4	43638.9	0.0284939	0.0284939
M280T63_1	280.149	63.174									64.672	19	9	1	9	18943	17357.9	27665.2	34344	44773.7	19536.8	21102.5	19513	13097.6	39653.5	30397.7	19645.7	23253.4	51792.1	17736.1	23008	15043.6	36975.9	36549.9	44031.8	0.107235	0.107235
M174T45	174.097	44.717									46.142	13	8	1	4	18935	4562.33	27713	14447.7	66956.4	7707.74	24547.7	86949.1	47507.3	62036.4	9068.38	3955.1	8836.49	5888.62	10021.5	101568	7503.08	23625.8	42263.4	42066.5	0.297457	0.297457
M228T152	228.092	152.036									153.598	22	10	3	9	18921	44267.5	77069.1	47732.5	55761.9	31143.3	124102	24494.3	45785.3	68240.2	28779.6	14474.9	39732.4	36036.2	33028.5	60936.2	32771.1	37539.4	38662.6	38671.4	0.0170016	0.0170016
M228T206	228.105	206.399									207.851	22	10	3	9	18898	53256.9	66651.2	39685.4	22321.3	50172.4	49524	11205.4	56197.8	9357.5	65933.2	37983.5	37941.2	44593.3	18356.8	72026.6	35230.6	37057.4	37062.2	38084.3	0.0158151	0.0158151
M514T208	514.382	208.078									209.771	12	4	2	6	18869	10244.2	18695.7	15560.3	8296.04	57855.9	14429.5	12808.9	18976.5	16434.1	12066.6	47777.8	16095.3	15387.1	8127.58	6333.85	20275.3	18516.9	18863	18510.3	0.0108307	0.0108307
M176T344	176.046	344.337									345.07	16	5	3	8	18862	1080.57	2553.67	5165.18	2997.76	10533.4	186.941	5425.98	3312.23	1482.86	1346.92	1272.7	1780.35	3122.19	1949.76	16882.3	1563.54	53789.1	54585.5	53802.9	0.00843283	0.00843283
M227T356	227.116	355.796									363.299	16	7	3	6	18856	44458.3	42227.8	78273.6	35274.8	52185.4	50612.3	41420.6	34991.7	28811.6	53642.5	35842.7	38002	27672.9	33279.9	56972.7	44403.6	12840.4	14162.7	14167.2	0.0557269	0.0557269
M347T39_1	347.146	38.967									45.51	16	9	1	6	18846	12012.6	6142.44	15872.9	10629.4	8877.87	13453.8	11771.4	14741.9	11521.5	13048	18670.7	9653.25	18880.1	13918.6	10218	17829.6	7297.58	13216.9	14100.3	0.320585	0.320585
M175T59	175.057	58.723									59.42	15	6	3	6	18829	18706.7	131930	21016.5	170767	118460	35247.9	17365.3	28122	155673	199659	30557	49925	44440.8	63159.6	10499.5	52039.8	23209.2	23117.6	23904.9	0.0183905	0.0183905
M296T80	296.144	80.144									81.293	20	8	3	9	18828	36946.9	98607.7	53655.4	57921.9	22694.4	55379.4	31346.8	20392.2	69187	36423.8	26343.3	31685.3	53150	24893.3	134757	21399.9	56087.6	55202.8	55224.5	0.00909251	0.00909251
M156T408	156.107	407.545									410.306	22	10	3	9	18828	36478.2	41945.3	54613.7	39850.9	6044.42	69118.6	24790.3	29008.7	86380.4	59196.8	30777.3	22586	51036.9	27158.1	17814.6	50007.3	37994.9	37317.5	36826.6	0.0156937	0.0156937
M291T292	291.082	292.157									292.836	15	5	2	8	18795	5173.97	8176.76	9614.19	4699.07	8103.57	2873.84	8195.86	10395.1	29797.9	8776.93	26357.1	13730.2	14169.5	14664.1	7058.99	13289.2	11553.6	12605	11597.7	0.0498936	0.0498936
M389T148	389.114	148.273									159.316	12	5	2	5	18789	3819.59	4602.86	4677.39	6213.57	50626.2	6993.03	3224.53	3807.3	6200.94	3522.6	2946.07	4923.79	14509.8	5885.03	2675.38	4096.82	3336.64	2820.68	2890.79	0.0927886	0.0927886
M218T125	218.099	124.83									139.259	27	10	2	9	18777	264495	531257	46451.6	161074	822604	552594	260019	706529	531874	110044	104610	138910	195244	120406	85229.4	103414	169990	170862	60942.3	0.471972	0.471972
M289T33_1	289.223	33.069									36.332	17	10	1	6	18771	67594.9	76075.5	78073.9	81353	42917.6	23604.1	108530	58231.6	39046.3	138627	61532.2	78466.9	65644.6	63314.1	84061.7	74575.2	70901.8	70750.3	81609.6	0.0836641	0.0836641
M152T317	152.076	317.148									328.6	13	7	0	6	18766	40636.3	22940.5	52497.4	60558.9	21514.7	37333.9	34904	49134.7	29734	59442.6	56330.6	26382.3	30019.9	42469	17184.7	46386.6	35222.2	35523.4	35237.3	0.0048037	0.0048037
M346T352	346.139	351.695									352.633	16	8	1	7	18765	24908.8	27792.8	39167.5	40668	22872.6	47700.8	27902.7	25671.2	41526.6	46098.9	30082.3	26479.9	25697.2	35323.2	32772.3	21827.8	20920.9	25017.1	25166.8	0.101654	0.101654
M420T34	420.362	33.742									36.338	13	7	1	5	18749	47429	36001.2	30521.4	22391.4	22727.8	22532.6	76523.2	14348.6	15969.7	45152.4	34812.4	17928.3	43745.9	26931.5	26347.1	34067.8	27261.6	38147.2	38144.1	0.182049	0.182049
M392T106	392.258	105.589									107.532	13	4	2	7	18743	18476	28192.2	34966	24169.9	12216.5	35768.1	17251.5	75421.4	34952	30694.6	18231.8	64724.8	27838.1	23241.9	97389.5	31137.3	32320.1	32689.6	37019	0.076825	0.076825
M353T165_1	353.362	164.578									165.278	19	10	1	8	18738	16845.9	23865.9	12284.2	8212.77	19189.1	43879.3	20646.6	53684.5	15470.9	21003	22505.5	19133.9	11007.2	14919.1	14087.5	10255.9	19552.6	19550.8	19058.5	0.0146876	0.0146876
M312T147	312.262	147.306									150.352	18	10	1	7	18691	42498.8	50901.9	60445	75519.1	53479.6	104046	61588.1	73205.4	77804.4	98631.8	43753.5	69021.8	84192.2	54547.4	20789.5	135347	59563.4	60594.7	60539.8	0.00963319	0.00963319
M539T186_2	539.431	186.416									187.411	11	8	0	3	18690	5438.79	9888.55	2028.06	4658.86	10844	2133.78	12954.5	27247	3039.11	6091.06	3222.69	4674.27	8970.56	3231	73057.2	3015.62	8357.45	9250.78	8296.07	0.0618855	0.0618855
M476T91	476.318	91.471									93.979	16	9	1	6	18683	79690.6	64227.7	91899.8	225114	71318.2	86767.2	70099.5	161307	106226	105608	66040.4	79632	76518.5	159911	87315.9	94272.1	196775	196776	193828	0.00869247	0.00869247
M359T205	359.34	205.386									206.591	19	7	3	8	18656	22732.9	39204.9	5177.93	30936.5	51324.3	46389.4	41984.6	44996.9	40909.5	7881.95	15507.1	35470	6883.69	22118.1	4551.16	3049.07	24848.7	24778.6	24848.7	0.00163175	0.00163175
M269T32	269.236	32.4345									50.765	22	10	2	9	18648	42172	59943.6	42254.5	55216.7	44579.1	43748.1	56058.1	43868.2	35101.9	69353.5	31089.6	46943	44334.1	39785.8	42521.9	40975.3	55262.1	51811.3	51790.5	0.0377366	0.0377366
M100T351	100.079	351.167									352.629	15	6	3	6	18605	27202.9	43223.8	11700.6	16325.4	22057.2	112579	11371.7	33621.3	57396.8	12351.8	16004.9	10126	14666.3	11105.9	17061.6	13292.3	21387.5	21323.2	20114.5	0.0342438	0.0342438
M161T319	161.097	318.595									321.021	23	10	3	9	18587	12059.1	24070.6	21244.4	31880.7	8944.55	52646	21119.6	8958.78	11695.2	17703.5	13621.7	15475.1	17842.2	16729.9	11561	5994.48	14594.5	15023.2	14591.2	0.0168633	0.0168633
M283T360	283.134	359.984									377.937	17	9	1	7	18584	32458	69147.3	65038.7	47904.5	96501.9	102076	4610.66	72247.1	103164	44926.7	45735.9	46746.6	66927.1	31217.2	43360.3	55681.7	54429.1	52028.7	54457.5	0.025991	0.025991
M370T175_1	370.303	175.263									175.777	11	4	1	6	18567	3324.31	4906.79	5932.81	4435.31	3599.93	6128.32	17281	4694.83	5311.59	23927.3	3552.13	6723.88	7881.55	5464.03	52581.1	4695.7	24235.9	24245.7	25096.5	0.0201442	0.0201442
M129T221	129.058	220.71									226.525	13	7	1	5	18559	8539.02	11522.6	25818.6	25138.3	18152.6	12993.2	7924.52	6634.81	14514	8710.2	3926.3	6642.55	24070.9	10598.9	18948.2	8780.87	12736.3	15463.8	15491.9	0.108684	0.108684
M188T257_1	188.077	257.411									259.248	20	9	2	9	18550	20021.7	70106.7	15150.5	46186.4	106444	76576	36210.4	48921.6	73622	36615.4	31780.7	35969	18099.4	32866.7	32419.6	20728	39090.5	39092.9	40051.4	0.0140595	0.0140595
M188T257_2	188.135	257.406									261.141	24	9	3	8	18550	8329.4	4629.51	21639.9	45726	102321	6386.91	4841.13	15333.8	21105.7	30876.1	4300.91	7090.43	21557.8	19667.1	9649.22	18909.6	11770.6	11823.4	13326.1	0.0717643	0.0717643
M145T33	145.032	33.074									48.233	17	8	1	7	18550	24473	22346.5	33261.1	16876.5	50296.7	11381.8	34896.1	41579.3	34311	16913.5	23169.2	32239.8	41655.7	31555.2	13035.5	15176.4	20210.8	22247.3	26435.9	0.13821	0.13821
M481T161	481.258	161.325									162.678	11	6	1	4	18546	23392.4	28052.7	54911.8	68780.2	31784.2	39233.9	23648.3	31382.7	19808.7	24197.3	29604.4	75257	57935.9	22736.5	32397.1	27071.1	45916.1	37076.9	45812.3	0.118169	0.118169
M563T31	563.482	31.114									31.153	10	5	0	5	18545	21232.8	8837.71	8018.16	11147.8	6581.9	7530.42	26675.4	4897.62	8443.29	22166	6756.36	20181.7	20729	27456.5	9060.57	8176.68	21446.3	24054.3	20157.8	0.0907041	0.0907041
M163T48	163.153	47.7565									50.765	18	9	2	7	18543	54579.6	83255.7	38034.8	98840.2	35406.1	50997.6	111698	70300.4	28554.6	151322	75572.3	68138.3	33922.1	57962	61859.7	59244.7	59642.7	59623.5	57073.6	0.0251403	0.0251403
M77T36	77.0404	36.3265									37.661	14	7	2	5	18510	13562.5	28846	21008.4	20761.6	20891.5	20028	20364.3	19879.8	14921.3	19729.2	26072.7	10447.7	11545.7	18230.2	20084.2	14920.7	19841.9	20587.2	19887.4	0.0207799	0.0207799
M245T330	245.115	329.759									331.04	21	10	3	8	18467	23023.2	24822.7	18924.4	15223.8	39530.7	13503.3	38078.6	59316.9	33850.1	26636.8	85688.7	40644.6	15561.1	52585.8	12072.7	48166.1	45370.1	45862.5	45369	0.00625018	0.00625018
M768T143	767.549	142.687									146.349	10	7	0	3	18465	15009.4	12947.1	23394.4	21204.9	8756.45	7692.2	5453.97	9096.99	11660.5	24420.9	14057.4	12289.6	26737.6	21967.9	11635.7	10824.2	72850.3	72853	74436.7	0.0124708	0.0124708
M357T204	357.152	203.584									204.671	15	8	1	6	18443	6187.57	10760.3	16670.8	11640	4709.54	10686.8	21722.8	10201.5	21637.5	59134.1	5400.4	12453.8	12934	13805.8	5791.92	8486.09	16836.6	16103.5	16781.9	0.02464	0.02464
M450T202	450.263	201.642									204.031	13	6	1	6	18440	52975.6	80730.5	56490	26838.7	12490.8	11632.2	44151.4	19090.1	66109.4	30036.9	47108.4	36406.4	15034	23678.7	36831.6	48773.4	37464.1	29491.1	36298.4	0.125119	0.125119
M247T157	247.147	156.742									163.918	15	6	2	7	18424	3358.47	60478.8	1096.81	7279.06	10079.3	7502.41	5952.69	8365.35	57245.3	78324.2	6074.01	3243.89	3782.15	72189.7	5918.17	12497.3	24224.3	11859.6	10633.2	0.482766	0.482766
M239T365	239.115	365.264									366.678	14	6	2	6	18418	11402	12337.7	59157	6178.77	14165.8	33490.6	13454.8	20270	9122.12	18886	11037.7	29274.9	40273.9	22682.8	6185.94	21345.4	10518.7	10532.7	11483.1	0.0509756	0.0509756
M334T312	334.088	312.003									328.499	16	5	3	7	18401	25652.7	39569.2	31020.4	35789	19225.8	28445.8	21123.5	37334.4	49125.7	25511	13924.2	27145.5	28105.3	17760.5	21531.2	23495.2	21696.3	22147.1	21685.8	0.012058	0.012058
M595T253	595.3	252.822									254.087	12	8	1	3	18397	5316.39	7435.55	5337.67	8866.7	11214.8	8701.38	7549.94	9520.62	6833.09	7934.8	9267.48	12054.3	8354.94	5065.96	15155.6	5206.73	7368.42	7548.58	7371.01	0.0139015	0.0139015
M271T56_1	271.112	55.9425									56.743	22	10	1	9	18389	22446.6	44004.8	43141.8	52256.7	5908.61	42349.1	112645	41568.3	56327.8	117837	43953.1	36700	38938.6	74860.7	72505.7	80371.9	52419.4	49120.7	52403.9	0.0370275	0.0370275
M276T36_1	276.241	35.683									37.629	15	8	0	7	18383	26584.3	43747.6	41262.7	33018	28260.8	42248.2	21268.2	26885.1	18584.8	18559.9	44625	23062.3	26369.8	17265.4	47610.2	24897.8	46744.5	48347.8	46360.3	0.0223589	0.0223589
M567T152	567.284	152									167.868	10	6	0	4	18366	17585.9	4943.92	28940.9	23124.2	16171.4	12873.9	13836.7	25005	24462.1	49741	3560.23	8619.12	20965.9	15519.5	19009.9	14648.2	24485.1	24814.8	24439.4	0.00833209	0.00833209
M230T328_1	230.121	328.411									331.445	21	9	3	9	18362	36934.8	12739.2	89029.5	39522.1	27243.3	17736.6	53854.4	42215.6	41849	63668.7	54724.2	61658.5	82442.9	97010.2	31483.9	43085.1	47877.5	47871.7	47140.4	0.00889995	0.00889995
M102T72	102.131	71.761									86.769	21	8	3	5	18355	271035	378568	238532	527202	306116	635839	272825	272681	398383	294935	182490	796268	217396	421937	218564	249162	254507	149757	248780	0.270552	0.270552
M541T366_1	541.178	366.49									366.777	12	6	1	5	18341	23223.6	19684.3	23320.4	23142	18309.8	53574.5	14369.6	46470.4	23703.8	13997.5	11158.6	36377.5	7441.85	10325.2	46568.9	15804	21180.5	21605.8	21193.7	0.0113395	0.0113395
M251T322	250.996	322.231									331.799	23	8	3	8	18337	54432.5	31078.7	53957	60069.5	48371.5	50608.8	35035.5	58895.9	46971.1	69182.4	81694.6	60537.5	164751	43306.4	100362	35498.9	34155.3	55372.9	55487.7	0.254108	0.254108
M226T277	226.126	276.7									278.956	17	7	2	8	18327	19396.9	46542.8	12304	12049	14926	37494.1	55493.8	22899.8	30378.1	6676.36	29938.2	42815.3	29301.6	56183.2	14009.7	31753.8	23876	24833.8	23866.7	0.0229686	0.0229686
M289T596	289.077	596.162									612.2	24	9	0	4	18324	284269	58588.4	78265.1	176026	194719	184530	137807	315797	199086	384454	358910	69510.5	216481	107500	77654.7	269271	161819	171119	161841	0.0325182	0.0325182
M175T35	175.116	35.3545									46.112	20	8	3	8	18293	41060.4	22943.6	67734.5	54259.7	29170.2	32212.8	52309.3	22089.5	36421.6	46414.9	33402.5	52675.9	36888	20258.1	41645.5	42270.7	48471	55870.3	56058.4	0.0809351	0.0809351
M227T318	227.087	318.398									330.655	17	6	2	7	18290	25137.4	15893.8	43953.4	5672.51	2742.18	3493.69	3696.81	2341.87	17317.8	19941.1	4108.16	5212.22	17534.3	8255.77	2693.05	2865.85	16172.4	13595.6	13422.3	0.106983	0.106983
M241T352	241.089	352.463									354.418	17	9	1	7	18288	107114	214065	71004.2	153934	125309	295586	158928	84863.3	597522	59296.3	73370.7	78654.3	8640.49	69552.1	77421.9	123337	102998	98805.4	103001	0.0238327	0.0238327
M582T34_4	582.421	34.37									35.67	11	7	1	3	18285	42315.7	52559.9	71209.2	59564.6	34964.6	35658.5	82624.6	67523.6	27824.5	91801.7	37304.5	57946.6	69120.1	40946.9	50900.5	34057.2	65742.3	66556.9	65735.4	0.00715537	0.00715537
M480T157	480.218	156.596									159.707	12	4	1	7	18265	14832.4	12911.8	23495.8	17678.6	13002.6	21637.2	23331.6	12645.3	25149.9	23315.6	10355.8	64221.4	27047.8	24052.2	46294.4	16069.3	21134.1	20872.8	20707.8	0.0102839	0.0102839
M289T228	289.125	228.374									229.643	14	6	2	6	18231	10723.1	3243.63	25212.2	9313.27	19274.8	7951.51	3703.85	4059.78	6685.72	13362.5	6297.62	5355.65	21960.8	5167.08	17096.6	3459.83	7408.04	9113.42	6856.7	0.150976	0.150976
M340T54	340.207	54.108									67.42	13	5	3	5	18221	19943.9	35373.1	15782.6	17635.1	14768.9	20551.7	20082.2	116195	13496.7	16846.2	45444.7	26813.7	31519.9	13286.6	112831	13330.5	17618.8	17061.8	20721.5	0.106778	0.106778
M457T161_1	457.267	161.306									162.545	13	9	1	3	18220	27250.9	33806.6	52662.4	27991.3	11649.2	35930.1	68596.1	73007.5	25678.8	54524	70107.9	56466.3	23744.6	45521.6	50321.7	60443.1	45031.2	43589.8	44989.7	0.0184227	0.0184227
M155T151	155.123	151.094									152.096	15	6	3	6	18204	9810.68	28845	21802.9	5867.18	83327.9	57431.8	13660	4016.46	28184	19440.3	3779.22	7723.14	9093.32	10063.3	17787	20013.3	8850.58	9022.46	8849.13	0.0111878	0.0111878
M404T152	404.302	152.006									157.313	16	8	1	7	18181	131649	331113	528320	154710	107413	291506	231183	130502	406615	398326	149385	241842	335416	116617	122081	274789	181143	170068	181100	0.0359651	0.0359651
M261T366	261.133	366.209									375.426	16	6	2	6	18174	8898.48	3937.39	15974.9	8024.53	5462.82	9176.45	9128.67	37004.7	7234.19	6677.41	2562.68	25659.7	25291.9	9332.85	22849.6	10793.9	6849.75	7727.35	6843.59	0.0712115	0.0712115
M268T255_1	268.112	254.806									271.893	20	10	1	8	18169	40636.6	39414.9	8612.29	38669.4	21447.8	24248.6	17415.9	54593.1	10854.6	68789.5	59047.7	18180.4	21699.7	17792.9	28270.4	37218.9	34549.5	31255.4	34507.1	0.0565158	0.0565158
M200T319	200.107	319.05									324.227	18	7	3	8	18162	15045	13148.3	50518.1	10179.4	13504.5	20656.1	15024.7	11044	21074.9	23780.2	9371.72	11811.3	22573	24813.4	8485.86	17144.6	16084.3	16164	16083.3	0.00287512	0.00287513
M303T204_1	303.143	203.627									210.206	11	6	1	4	18142	10886.2	8340.31	23377.9	18890.4	12784.3	14760.5	38612.2	9547.21	30017.8	79837.4	9729.6	15544.8	16173.2	20550.3	11306.9	9858.37	14711.1	16455	14872.6	0.0627925	0.0627925
M220T395	220.124	394.883									395.824	13	6	3	4	18131	17392.9	73622.1	76521.7	14402.9	67270	63435.7	25128.6	136397	73831.2	72548.1	19096.3	18398.4	72732.7	19942.8	29963.2	66214.7	26550.7	27365	27374.8	0.017454	0.017454
M267T235	267.106	234.834									235.868	13	5	2	6	18131	1644.17	11597.2	3981.87	15062.2	23171.6	3820.2	2803.14	3250.58	14239.3	3859.68	3056.12	3822.06	13419	6535.32	14441.2	2709.38	5299.07	7494.52	5012.81	0.228752	0.228752
M267T39	267.172	39.121									53.549	13	4	1	6	18105	71761.2	113260	15633.8	69459.7	12792.5	29366.6	41807	14378.6	44720	124020	66891.8	104743	97558	65044	11715.1	18462.6	65631.7	52537.9	65794.3	0.124053	0.124053
M267T33	267.217	33.129									46.841	16	7	2	7	18105	35208.4	48648.6	32330.4	62646.2	24155.9	19369.2	32732.5	29518.6	18218.7	67387.6	44958.5	36735	41416.8	21518.2	28071.7	44966.3	29092.2	29742.3	21459.9	0.172078	0.172078
M347T259_1	347.168	259.312									261.797	20	10	1	9	18074	17432.4	17702.9	57032.5	54233.4	9456.78	23964.1	33500.2	41664.2	59519.8	78975.1	19335.7	28590.6	36560.1	48957.3	56071.8	16804.7	27180.2	29429.9	27174.1	0.0465713	0.0465713
M157T382	157.102	381.716									382.246	16	7	3	6	18071	19261.2	9712.22	9012.91	20298.7	20060.3	8341.36	42183.4	53548.6	37004.9	39737.6	73675.3	49221.3	9978.1	44860.7	32058.7	72994.1	25741.1	27847.1	27846.4	0.0447855	0.0447855
M260T285	260.083	284.877									285.93	20	8	3	9	18068	18815.8	24515.7	37763.8	33123.1	37035.1	10014.8	73955	59737.4	2839.8	13210.7	10191.7	32657.5	22669.7	12897.5	126959	4547.47	30411.3	31193.9	30399.3	0.0148464	0.0148464
M748T142	747.593	141.755									144.154	15	6	1	4	18066	18348.1	29073.8	69404.5	74197.9	24366.8	7026.32	32291.8	54161.4	11827.4	49537.9	27890.8	47921.6	25475.8	21201.7	54403.8	17836.6	53315.2	58488.7	53270.1	0.0545212	0.0545212
M125T43	125.075	42.895									50.702	12	5	1	6	18046	33335.7	48093.4	66722.5	51170	31963.6	52349.7	42673.2	69059.7	52915.1	54647.7	69731.9	44918.6	57277.7	64437.8	54666.2	50273.7	63551	63411.5	55452.3	0.0762448	0.0762448
M274T375	274.101	375.453									376.667	16	5	3	8	18045	9239.75	37848.5	17157	10445.1	124270	6392.09	30114.5	15058.4	9564.19	42373	11371	27920.2	10252.8	8851.57	22869.7	7508.09	23734.6	23724.1	24402	0.0162151	0.0162151
M276T445	276.18	445.465									448.789	16	8	1	4	18041	24680.3	7359.18	24503.8	6695.46	21682.4	20646.3	5486.83	10611.5	45027.4	6986.96	8213	8790.05	5407.5	4489.18	12083.1	8405.03	9430.2	7771.76	7766.81	0.115216	0.115216
M313T396_2	313.185	395.627									398.277	20	9	2	7	18034	35575.8	21115.6	97736.5	44450.1	12904	25098.2	43652.8	36271.6	13692.6	61946.4	34032.4	43594.7	54429.4	39701.9	30412.9	58316.7	39168.9	44894.7	39165.5	0.0805026	0.0805026
M399T220_1	399.332	220.099									232.415	21	9	1	5	18032	34367.6	69979.6	19443.1	48168.1	53457.6	86414.7	69877.3	71796.5	105265	13107.7	15868.8	48588.7	7897.85	17356.7	7804.07	8702.78	41588.3	40877.3	40887.2	0.00991435	0.00991435
M171T311	171.154	311.459									312.807	22	10	3	9	18020	66184.1	33375.2	42597.7	181077	38866.8	43443.4	25556.4	38503	50885.1	144110	35354.8	36501.5	65816.6	44922.6	29626.1	63283.6	60901.3	54948	60723.5	0.0575455	0.0575455
M406T34	406.364	33.765									36.33	15	7	1	7	18012	30914	35978	21096	18823.1	35995.4	19210.2	33234.8	31760.1	8398.03	21970.3	11827.8	22873.6	29115.8	16294.4	14393.7	21914.9	32402.3	31652.8	33333.7	0.0259413	0.0259413
M402T295	402.11	294.712									295.506	18	6	1	8	18007	30813.6	28021.6	41344.7	27703.9	37420	18720.9	27288.6	41136.3	32106.9	33616.5	32286.6	31710.2	46591.9	30840.5	42061.8	27137.1	24427.3	25766.2	24504.5	0.0301908	0.0301908
M691T37	690.537	36.978									37.653	10	6	0	4	18006	11678.6	11297.8	7933.84	20706.5	17374.1	13007.7	19345.9	29738.3	5417.31	32429.9	15910.6	16962.2	30659.1	16025.2	16678.8	9496.26	13708.8	13672	13242	0.0191659	0.0191659
M213T356	213.067	356.131									357.399	22	10	3	9	17999	17992.3	41045.3	17376.3	27877	14624.9	11493.9	14687.6	35232.1	24835.7	14292	15783.6	13144.3	17837.5	22420.9	24122.3	14890.7	16189.7	16676.5	16185	0.0172721	0.0172721
M219T191	219.09	190.627									192.018	13	4	3	6	17983	3976.93	7376.51	71617.1	5676.37	59305.2	9616.73	6167.76	4655.67	8210.73	8099.97	8096.44	7555.66	27399.9	6030.09	13232	1975.06	11237.3	11233.1	11455.3	0.0112382	0.0112382
M397T58	397.32	58.0075									64.179	12	7	1	4	17959	154339	216560	90613.4	137063	68425.9	60644	183921	81100.6	50176	192490	60456	132515	92731.1	59388.5	270465	62136	125495	122562	122550	0.0137358	0.0137358
M375T159_1	375.142	158.96									159.925	18	8	1	9	17959	27111.1	37861.7	21717.5	23830.4	31231.7	40888.7	44655.6	60894.7	43054	27218.9	42183.8	38161.8	36170.1	52658.3	28586	49095.1	22850.9	23608.6	20461	0.0736472	0.0736472
M441T106	441.346	105.589									107.162	13	7	0	6	17958	29976.2	22431.3	47961.6	61226.9	34253.9	25071	30156.8	27149.4	36441.8	169808	26952.6	34911.8	100676	26452.7	32823.4	22933	30254.9	32309.3	30193.1	0.0389519	0.0389519
M221T265_2	221.193	265.008									270.638	22	7	3	8	17953	1707.45	1856.65	1225.9	2635.18	7931.23	2015.35	3930.61	10043.3	1488.11	6054.28	5497.68	6141.01	1924.48	2166.21	3647.21	1767.7	10185.7	10183.4	9656.27	0.0304762	0.0304762
M341T363	341.183	362.791									374.178	17	8	2	7	17941	30837.3	4293.42	90023.8	35638	18213.4	17658	51973.1	28427	14685.9	75787.6	35060	45523	51543	45525.5	36173.5	62020.8	42822.5	42122.1	42125.5	0.00952432	0.00952432
M341T360	341.227	360.26									376.047	12	8	1	3	17941	13751.4	10798.8	126743	51944.5	48057.9	19850.4	85038.3	41197.4	16617.5	10138.3	49081.7	11606.3	16379.7	16979.8	48997.3	31277.7	31384.1	43914.5	43805.2	0.181432	0.181432
M296T274	296.168	273.79									283.433	15	8	1	6	17917	5096.79	5798.37	14722.1	7817.23	56936.7	17248.3	6181.1	21535.9	8729.63	9187.06	35375.3	10566.6	6540.94	5629.77	8767.14	6566.72	7929.94	8727.1	7894.15	0.0575425	0.0575425
M230T61	230.108	60.674									61.333	11	6	0	5	17914	37350.9	8264.3	50676.8	7985.72	2366.08	10263.1	24458.9	8154.08	56583.9	54142.8	6872.95	4708.51	6828.59	15848.7	52749.4	7351.01	20904.9	30103.4	21712.3	0.210134	0.210134
M386T465	386.134	464.767									481.15	18	8	1	5	17902	54989.4	103653	405997	487459	204282	12432.6	99573.4	229115	89697.8	328071	232001	616511	117651	103397	305979	166827	155897	162510	155614	0.0246954	0.0246954
M443T307	442.993	306.606									307.765	12	5	1	6	17893	1523.23	21521.1	1946.52	19380.4	303.586	17198	40839	7122.38	13029.7	10615.4	14492.8	2878.29	2311.39	15448.5	14780.4	10007.4	17220.1	14060.9	14769.3	0.107997	0.107997
M273T360_1	273.189	359.828									360.921	19	10	1	8	17876	46960	52757.9	93571.4	50607.2	46321.4	107256	48552.1	56366.5	95348.7	80126.8	37077.6	47754.9	69654.6	42483.9	37424.7	60787.7	58130.6	57693.2	57694.4	0.00436013	0.00436013
M361T55	361.184	54.671									61.578	17	7	2	5	17860	39601.1	35009	7160.72	31769.2	40047.6	24381.9	31707.1	57727.4	277454	41671.6	24316.7	31608.2	31291	17445.8	52942.5	17239	38093.2	38189.9	20834.4	0.30867	0.30867
M404T86	404.304	85.716									87.335	15	7	1	7	17845	55734.9	117049	99929.8	49185.5	19349.6	55886.4	54940.8	37544.6	82407.4	205445	43301.9	88597.3	99823.6	115746	28888.1	70254.8	50730.7	49554.5	50261.6	0.0117985	0.0117985
M600T149	599.521	148.946									160.659	13	6	1	4	17833	18499.1	13966.1	26035.1	21625.5	18320.1	4819.71	8045.56	8254.73	17835.2	20223.8	8765.4	24201.9	27581.2	16782.5	61908.8	5572.42	18442.3	18167.8	18176.3	0.00854636	0.00854636
M211T38	211.174	37.653									60.053	29	10	3	9	17780	27044.2	67619.4	15591.6	13908.8	17110	40221.5	34696.5	54247.2	11951.1	38995.1	42213.1	20722.4	13350.8	26785.4	21001.8	67231.1	29409.1	29930.4	39396	0.170805	0.170805
M417T188_2	417.309	188.036									201.72	16	8	1	7	17777	25126	35065	16799.6	25522.3	40351.6	40072.1	19028.6	8410.63	30250.5	26481.9	13220.2	23329.7	23909.6	18773.5	8414.3	26313	29000.4	26360.6	29035.1	0.0545363	0.0545363
M234T390	234.042	389.781									392.287	24	10	3	8	17776	15429.5	6672.65	10095.5	16505.3	9732.04	13911.9	24616.3	34894.8	10709.9	29757.9	31505.3	22923.7	12233.1	20611.1	11848.2	29375.8	14197.5	14548.4	14197.8	0.0141467	0.0141467
M553T222	553.274	221.843									222.483	11	8	1	2	17766	5414.54	13206.6	24266.6	12044.5	11673.9	10935.4	18003.3	15942.3	77337.4	13787.2	7215.54	19233.6	7951.68	24352.6	11852.6	5635.3	13042	14171.2	13069.2	0.0479804	0.0479804
M433T85_2	433.293	84.532									101.135	13	4	1	8	17757	29350.4	40868.3	10335.8	72104.4	18329	25885.9	40528.4	2925.3	33941.2	162120	22763.9	45572	30194.9	45780.5	87453.1	40008	56819.4	56552.8	56819.5	0.00271421	0.00271421
M998T185_1	997.611	184.835									195.485	11	6	1	4	17744	1812.96	3293.52	3168.45	1071.46	4869.96	891.453	1820.34	5643.32	1412.95	3967.02	1723.29	4129.75	3819.14	1022.94	31548.4	826.257	4498.83	4433.58	2710.15	0.261381	0.261381
M507T140	506.513	140.374									146.956	18	4	2	6	17736	17247.4	27914.1	49567	39913.8	1490.35	49747	48381.7	18566.2	27285.1	68132.2	40737	26619.6	66651.2	34683.1	15286.8	10457.3	51943.6	52275.3	51553	0.00696303	0.00696303
M126T324	126.106	324.357									325.948	22	10	3	9	17727	63657.1	174989	9022.78	18101.9	17590.6	91994.4	23218.8	73747.4	36772	3257.62	7213.43	8208.24	19198.3	29608.8	16670.9	30033.3	30619.1	31187.9	30292	0.0147665	0.0147665
M173T34_2	173.138	34.438									49.402	23	10	3	9	17691	85192	95208.4	83590.2	40345.7	67639	64371.2	90733.8	53429.9	44860.4	161527	74525.4	73878.4	71414.6	62895.9	38038.4	82904.9	51037.5	52846	51068	0.0200477	0.0200477
M421T220_2	421.319	219.947									231.044	20	6	2	8	17688	30588	48830.8	12057.4	34125	50793.1	59503.6	50361.3	44902.2	42483.5	15162.2	30452	32198.9	7843.56	16217.9	8722.67	9416.02	28413	27496.6	27526.6	0.0187203	0.0187203
M181T47	181.164	46.702									58.72	32	10	3	9	17675	34763.6	62809.3	28186.2	18819.5	23428.4	44328.4	81451.3	76271.6	20471.3	33745	74566.9	50349.1	58580.8	116921	28592.7	54136.3	74570.4	54616.7	75065	0.171342	0.171342
M326T336	326.175	336.436									338.097	13	5	2	6	17660	4606.53	5846.95	20007.1	27167.3	5492.94	33180.3	15034	12603.5	26480.9	15557.8	3707.75	18497.5	13516.2	6798.53	4617.75	3371.17	8430.26	8596.43	11004.1	0.15416	0.15416
M142T90	142.09	89.5635									90.66	22	10	3	9	17653	46469.2	50796	56904.2	56974.6	16248.5	71357.8	30114.4	45880.4	84970.5	47254.8	34581.1	40029	44911.9	53760.3	16655.1	58386	47842.4	47762.9	50435.1	0.031232	0.031232
M205T279	205.051	278.845									280.216	22	10	3	9	17645	35513.5	53563.8	37096.4	52735.1	53796.4	38239.5	37797.8	75202.1	39281.9	28402.9	69395.9	54027.4	49684.4	54854.6	54517.8	35924.3	39948.3	39939.2	39541.7	0.0058321	0.00583209
M350T243	350.218	242.627									243.8	17	6	3	8	17645	31167.8	35150.3	75649.3	43194.3	34569.8	61026.5	36545.6	15861.2	46111.1	59463.3	29453.1	65321.2	61379.3	29543.8	29541.4	11901	32590.4	32417.5	31029.5	0.0267288	0.0267288
M503T182_1	503.347	182.217									183.223	13	6	1	5	17607	13707.1	19040.6	27955.5	29954.3	15227.2	12137.9	32256.5	27829.2	29352.9	223701	10722	24056.9	14986.9	19550.5	60574	11147.4	25635	25171	25640.7	0.0105771	0.0105771
M214T285	214.198	284.916									287.412	21	9	3	9	17592	9169.09	17135.7	16883.9	6224.8	16670.3	10412.2	22733	128630	11619.5	10889	46433.9	36486.9	10025.1	38724.5	21701.3	120315	25112.5	25639.2	25115.9	0.0119866	0.0119866
M555T154_1	555.278	153.516									154.424	13	8	1	4	17585	56943.5	64683.6	19163.1	31371.8	28579.7	12892	51639.8	81209.6	59115.4	39803.8	95389.2	44791.8	29785.8	44717.8	73134.9	55174.4	49319	49394.6	49949.9	0.00695155	0.00695155
M555T161	555.337	160.618									163.293	11	5	1	5	17585	12681.3	80520	11543.4	6216.42	13996.1	60955.5	70757.7	103017	74299.5	13872.1	67302.4	72450.6	19452.9	61917.9	92466.3	37294.6	40800.3	37268.3	48565.8	0.136917	0.136917
M235T269	235.209	268.767									269.977	20	9	2	9	17581	106.833	446.798	207.3	202.955	241.479	447.025	1252.98	386.973	1476.49	341.563	224.77	128.729	1614.85	364.895	199.41	292.02	3626.55	2033.25	1937.85	0.374577	0.374577
M188T48	188.078	47.855									49.267	15	8	2	5	17570	28781.1	38726.2	12505.6	31259.9	13513.3	18385.6	26403.7	41966.7	10348.9	20242.4	12135.1	14757.5	9253.4	36026.6	53155.4	28159.6	19609.1	20295.7	21208.5	0.0393886	0.0393886
M537T187_2	537.429	186.928									188.792	15	4	1	7	17567	6347.85	7934.94	14066	7426.85	3929.21	5098.02	24116.9	26079.8	5416.77	13133.5	4129.29	19044.4	12612.6	10253.3	66314.9	8886.03	12563.6	11380.5	12551.8	0.0558707	0.0558707
M336T254	336.089	254.201									270.154	18	6	3	8	17530	31167.5	8004.16	12588.9	69995.1	2663.59	47516	17078.1	14485.9	14035.8	11564.1	19938	25631.7	22501.6	34525.7	21386.3	35901	19719.7	21402.2	19660.2	0.048813	0.048813
M242T36	242.219	36.332									36.974	22	10	3	9	17518	21334.6	18519.4	32057.6	22782	20109.9	23143.8	23814.9	20643.4	20841.5	19377.9	27601.3	23089.5	19237.8	19665	20568.7	22101.3	23415.3	23394.7	21716.8	0.042671	0.042671
M160T204	160.112	203.945									204.843	21	10	3	8	17516	10021.3	4669.52	3398.29	3022.39	37578.9	6849.64	1505.66	11064.2	4941.35	1661.38	5052.67	2694.76	4596.84	3779.27	1960.94	4132.64	7352.37	7071.64	7082.95	0.0221671	0.0221671
M375T34	375.278	33.711									49.402	13	6	0	6	17504	27870.5	18335.5	30243.9	18614.2	44998.9	36332.8	68044.3	34117.1	37819.6	20790.8	19402.7	41955.2	53616.2	24209.8	24641.6	36968.5	47811.6	47810.2	47004.2	0.00979652	0.00979652
M345T39_1	345.142	38.933									55.941	21	9	1	8	17501	14248.7	19287.1	29183.5	39941	19482.6	13170.8	32357.9	15066.3	13219.3	42809.1	21000.3	34130.6	29379.1	20942.2	21659.1	10596.2	23890.6	27978.4	24056.3	0.0914226	0.0914226
M312T86	312.165	85.977									87.381	17	8	2	7	17500	92749.5	93999.3	106403	121305	121250	76528.1	83903.8	206077	94959.2	86337.9	93100.5	114127	204122	93788.6	95843.7	167292	113149	122678	113324	0.0468453	0.0468453
M317T338	316.927	337.635									338.38	12	7	1	4	17474	123701	62085.1	97409.3	27312.8	40183.1	13770.4	83054.9	120022	15820.3	13644.9	96574.9	101304	51126	99273.6	96742	113422	82590.7	84300.6	82612.4	0.0117956	0.0117956
M640T34_1	639.541	33.725									49.392	13	7	1	4	17472	11411.2	34776.3	22837.1	52317	31535	33862.9	35081.8	39529.5	34743.7	55262.7	29080.6	51422.4	22944.1	27044.7	53080.9	20136.4	41334.4	41973.7	41926.1	0.00853209	0.00853209
M345T353	345.086	353.49									354.418	16	8	2	6	17440	8841.32	18167.2	13545.6	26246.9	74775.2	20483.5	1151.55	31055.8	21837.7	22527.5	48155	44859.4	11243.1	41255.1	82247.9	16469.1	20327.3	20584.7	7115.33	0.481183	0.481183
M265T595	265.123	595.379									606.861	23	7	3	5	17427	336829	292897	268447	93890.8	328502	240294	338720	294456	252868	16312.8	250332	236979	194809	107911	395431	304476	94033.4	266194	272880	0.480403	0.480403
M180T317	180.082	316.528									318.521	21	10	3	8	17382	22633.3	8838.97	7534.73	10722.3	11540.1	10975.6	18561.4	47603	12666.8	9365.24	36997.5	20432.5	10861.9	17860.3	7414.74	23001.6	15079.7	15608.5	15620.4	0.0200033	0.0200033
M339T86_1	339.3	85.651									88.032	13	6	2	5	17380	187285	123881	54146.8	37201.6	70311.1	45605.2	101805	190192	79535.2	83326.5	202185	85755.9	60773.7	77841.7	84990.3	126978	113501	140417	114969	0.123077	0.123077
M276T38	276.213	37.653									53.53	17	7	3	6	17377	82525.2	16571.4	55808.3	53648.4	20354.5	35433.9	65348.5	57572.8	18172.3	36039.1	74797	68735.5	25118.3	49597.8	16948.3	28870.3	39890.7	43875.2	40094.5	0.0543507	0.0543507
M386T350	386.136	349.829									354.886	16	7	1	7	17363	387112	102560	168025	140758	242166	263384	94192	236046	74839.1	252032	220016	219657	210432	147189	159004	102614	118873	122978	118782	0.019935	0.019935
M72T315	72.0829	315.271									316.846	19	9	3	7	17343	48901.1	83189.3	46806.4	48418.1	170052	37328.2	56974.8	152427	43081.6	89971.6	92251.9	151155	71759.7	47555.6	66142.7	66492.8	59284	58916.8	59044.2	0.00315622	0.00315622
M103T162	103.057	161.894									163.293	19	9	3	7	17330	4532.75	17912.5	11432.5	12697.6	9736.8	16464.2	48974.8	9574.71	12773.2	19126.6	26249.2	77230	53214.3	42178	49257.7	17838.4	25618.5	27549.2	27581.2	0.0417595	0.0417595
M203T234	203.146	233.694									235.218	21	9	3	9	17308	13326.5	32895.9	51984.9	27867.8	30408.2	63683.7	23149.9	21132.1	49319.3	26627.5	22104.7	29156.3	24548.4	17866.8	27915.1	15852.9	25763.2	25754.3	24851.1	0.0205875	0.0205875
M331T31	331.235	31.463									38.922	14	6	1	7	17299	27620.6	20617.9	44808.2	23269.3	23522.8	12919.2	40767.5	43354.1	45139.8	119491	27081	72326	19891.1	49661.8	24228.1	23949.7	36304.2	41682.3	41583.1	0.0771969	0.0771969
M202T285	202.051	285.207									289.86	11	6	1	4	17299	10361.1	1768.58	4348.45	11112.8	15709.5	4671.99	12990.5	34847.6	4411.26	4691.91	10943.9	20392.3	4480.09	5440.97	12808	4431.98	7281.2	5791.21	7322.94	0.128345	0.128345
M420T162	420.33	161.927									162.647	16	9	1	6	17282	25826.5	98699.4	14327.4	12770	6755.02	30612.3	53705.7	27698.8	31416.3	18295.6	18666.6	26929.5	12904.7	15997.1	13759.4	27406	32644.6	30617.1	32575.6	0.036036	0.036036
M420T153	420.297	152.845									157.809	15	8	1	6	17282	20573.1	88197.4	45170.6	45112.7	41934.3	54546.1	59047.9	26146.3	103225	50161.3	15779.5	95892.5	88366.8	57942.2	30236.9	39944.1	63876.3	70767.3	64023.8	0.0594459	0.0594459
M305T32	305.221	32.413									38.936	18	9	2	7	17279	23329.6	36525	27512.5	26897.5	19409.2	19194.7	42987.9	46269.9	11490.7	39938.9	42884.1	50371.6	20429.1	29396.5	15278.2	35381.3	36896.9	32246	32258.2	0.0793386	0.0793386
M102T149	102.131	149.02									159.963	22	10	3	6	17269	510368	358633	396362	296721	267856	293786	299692	298686	256169	309439	1.02878e+06	191579	258581	155665	177073	491692	568360	581434	410291	0.183181	0.183181
M204T400	204.13	399.744									401.06	17	8	3	6	17258	12621.6	7024.46	48208	18903.4	8188.32	10573.1	19079.3	14983.9	9667.11	38782.1	12351.1	13238.5	31875.9	15158.5	11062.5	29710.9	17514.6	17158.8	17516.5	0.0118392	0.0118392
M403T396	403.2	396.307									414.474	13	6	3	4	17237	41508.9	3527.31	8105.86	42684.8	13796	39188.5	24644.8	9160.23	17156.2	39312.3	16053.7	14404.1	38394.9	10036.1	37145.3	33411.7	108154	109959	108143	0.00961308	0.00961308
M281T348	281.09	347.955									348.896	12	5	2	5	17237	5838.39	9425.86	26492.1	12078.5	7103.78	36279	8784.62	9550.98	35325.9	45047.3	5257.85	8944.84	20030.6	11804.3	8279.08	3900.92	3505.83	3716.32	3698.32	0.0320534	0.0320534
M770T141	769.567	140.979									145.004	12	7	0	3	17225	22380	18681.9	17266.7	21704.4	11565.2	6958.74	38894.5	18616.4	5053.13	18441.1	12807.5	13570.8	28798.7	6411.13	91565.3	10054.2	89676.1	91662.7	91656.5	0.0125842	0.0125842
M770T137	769.606	137.16									141.716	17	7	1	3	17225	38118	35359.5	35859.5	50509.2	8181.83	10655.7	64052.9	51043.2	15538	65396.1	18579.9	60151.1	40318.4	10194.7	149014	14510	86467.2	89724.6	44956	0.338597	0.338597
M233T286	233.071	285.969									290.052	22	10	3	9	17215	72220	113368	70930.6	97385.5	27698	74338.1	44136.5	110385	95924.2	68184.9	129070	130768	75582.9	143133	77541.1	62761.9	74594.7	77094.4	74659.6	0.0188848	0.0188848
M70T326	70.0673	325.666									326.779	20	9	3	8	17196	50991.2	67860.1	82529	75753.6	77152.8	62612.1	62600	129591	64618.5	91491.7	78706.2	68075.9	56431.2	75533.7	71024.7	61870.6	66075	67969.3	67988.5	0.0163234	0.0163234
M292T136	292.112	136.445									154.169	20	10	1	8	17194	19228.6	11647.3	16425.4	33398.7	6408.17	2934	14212.5	15368.8	38961.5	13389.2	26353.1	42662.8	17264	39357.4	21710.9	48807.7	22507	21967.6	22461.7	0.0134092	0.0134092
M353T486	353.221	486.252									492.019	13	3	2	8	17194	34530.7	103699	15311.6	36152.2	54391.7	127923	14915.8	4563.01	275988	11686.5	16367.2	18611.1	17420.1	12679.7	11308.9	13899.8	49972.6	52852.4	49980.6	0.0325971	0.0325971
M369T163	369.397	163.194									163.937	17	6	3	8	17191	10798.5	5784.21	4168.73	16860.4	3185.99	63142.1	4908.53	22996.3	9162.02	18213.7	2486.05	26236.6	5972.66	4699.12	18628.6	6059.19	16901.3	17688.9	16918.8	0.0261966	0.0261966
M704T435	703.88	434.93									438.765	10	8	0	2	17180	1360.26	16885.7	3717.04	4283.16	6751.44	11770.9	4188.21	5198.1	61114.6	5335.47	11347.6	9371.36	8953.53	9331.25	3219.68	6478.47	9705.64	10032.1	10029.5	0.0189207	0.0189207
M223T195	223.101	194.544									195.436	18	8	3	7	17179	19069.1	33123.4	36203.4	11463.6	69646.3	15119.5	7931.44	7201.12	16432.6	17930	9269.34	10186.9	48907.7	8830.27	8408.77	15183.6	17197.8	17889.9	17880.5	0.0224805	0.0224805
M137T48	137.135	48.1055									49.105	10	7	0	3	17177	32020.2	39783.4	48046.7	50612.2	42687.5	34803.7	51706.3	42981.3	14604.5	46796.4	44590.8	34768	23907.6	36076.6	93422.8	33006	42346.8	40353.2	40359.5	0.0280151	0.0280151
M507T33_3	507.407	33.072									49.444	11	6	1	4	17176	32289.7	14961.2	24154.6	31913.3	25800.8	31000.9	55227.4	8554.61	34136.9	32430	25865.8	34525.5	16725.4	34213.9	30198.6	4148	38399.8	40023.6	40033.9	0.0238184	0.0238184
M224T355_1	224.1	354.838									355.667	15	8	3	4	17152	32999.7	35181.3	74543.5	39228.5	31367.1	43396	36791.4	36984.6	53743.6	65734	31104.9	56944.6	81911.1	31310.7	54821.2	40295.5	33916.2	33409.5	30954.6	0.0483516	0.0483516
M224T352	224.062	352.084									354.775	18	9	2	7	17152	25363.1	42464.2	102840	34489.9	23940.5	62332.5	28936	21293.5	76848.3	90053.7	17525	24851.8	3952.41	16336.9	10971.5	24991.6	35029.7	30789.2	30623.8	0.077684	0.077684
M288T593	288.095	592.831									602.406	22	8	1	7	17139	46990.8	212026	105220	52210.1	49372.6	98155	66689.5	255328	179226	77361	48052.4	114917	108674	61366.8	64602.3	78232.1	111370	112859	137237	0.120538	0.120538
M301T42_2	301.117	42.223									51.454	17	5	2	8	17139	7648.42	11083.3	17998.5	13908.4	23661.8	18006	12313.4	16249.4	8016.74	14236.4	11979.4	21590.7	24088.4	8930.04	21266.2	14879.1	19203.1	18933.7	14453.4	0.152188	0.152188
M221T36	221.161	35.6795									44.95	22	10	3	9	17129	65456.8	44843.4	103865	66875.1	62997.8	62141.9	132792	64010.9	60362.6	121755	39340.5	57078.4	65219.1	51249.4	42846.8	63854.5	61313	61675.7	68734.3	0.0654681	0.0654681
M806T151	805.574	150.626									153.598	12	6	1	4	17123	26488.7	51136.1	14823.7	25049.8	23503.8	20991.1	26710.6	85514.2	17409.2	24604.3	29733.9	86307	10856.6	22382.1	54040.9	35693.7	50221	56860.5	50258.6	0.0728841	0.0728841
M294T55	294.155	54.79									55.9	17	7	2	8	17114	12504	22262.1	14721.6	15220	19743	17083.2	17396	88641.4	15800.2	27101.9	34729.5	82362.9	14022.9	14226.4	12090.1	23461	37041.2	28335.9	27148.5	0.175134	0.175134
M126T155	126.07	154.785									168.538	18	6	3	5	17100	21153.3	54939.3	22026.9	92848.5	61521.4	96938.4	52649.4	26482	64195.9	18655.2	24202.6	22816.8	25778.8	41370.7	37184.9	28734.3	38870.9	37830.4	37905.2	0.0151918	0.0151918
M327T37	327.24	36.6505									38.97	12	5	1	6	17074	29264.2	66688.8	46620.2	80746.6	59117.9	37530.9	77205.2	29438.9	25865.4	123131	68191.4	60354.4	48508.6	37955.4	102786	60263.4	68135.3	66749.3	68158.9	0.0119254	0.0119254
M481T83	481.471	83.13									87.4	11	8	1	2	17063	10462	8775.17	59701.1	36551.5	158.522	12051.8	15842	2729.53	18537.1	136733	11141	18362.8	32860.1	24774	3770.18	5686.71	25358.5	25330.2	24497.6	0.0195144	0.0195144
M102T660	102.131	659.937									670.995	51	9	3	8	17049	78220.1	120528	16759.8	61028.7	61763.4	49531	98156.9	42868.2	220260	43171.4	54708.3	93359.6	209973	64238.8	79222.6	80327.4	184418	131350	139784	0.187801	0.187801
M362T176_2	362.304	176.2									177.183	24	5	3	8	17040	17311.8	33852.5	7382	23918.6	27947	81699.8	49252.9	25943.8	38411.6	7557.31	16708.8	20112.6	17590.8	36599.8	7125.86	7841.05	21612.3	23151.6	23181.6	0.0396259	0.0396259
M173T155	173.026	155.465									156.718	17	9	3	5	17031	56147.7	24013.8	120050	11282.1	13230.6	103748	38484.8	42020.6	132759	44644.1	58312	71076.9	19331.2	34550.4	46228.5	28020.8	29678.7	29972.7	31086	0.0245443	0.0245443
M201T86	201.17	85.7785									88.7	14	6	2	6	17031	33815	28761.1	31735	81817.5	16522.2	40316.9	36688.4	37781.6	26287	276290	14804.1	44533.8	27168.2	26773.1	46359	20007.9	44613.5	43533.7	45853.4	0.0259875	0.0259875
M211T75	211.115	75.324									79.018	19	8	3	8	17031	68890.5	73944.9	101442	118392	49576.6	117182	69763.3	87191.8	119784	135000	54681.3	66055.4	97248.4	94207.3	38180.6	100128	89937.4	85352.6	85349.1	0.0304794	0.0304794
M185T31	185.123	31.137									31.77	14	6	3	5	17030	30542.4	15394.1	31137.4	22310.5	18813.9	19985.8	26351.2	12806.2	16789.6	14640.2	38528	34339.2	24142.9	30230.5	18335.3	15959.8	22352.3	22351.2	21999.4	0.0091498	0.0091498
M130T178	130.068	177.716									178.877	12	7	1	4	17018	20352	39349.9	25351.4	29583.1	22115.2	22102.8	28527.8	28921.1	17439.6	62435.6	22502.2	31585.4	22788	29854.8	23751.3	17861.8	29865.3	29809.7	28815.1	0.0200347	0.0200347
M498T246_1	498.3	245.912									247.07	13	5	1	7	17010	22178.2	56326.9	14167.6	25496.7	35741.3	38104.8	58190.5	13387.5	36655.4	33617.3	34027.8	43459	22265	33390.3	91530.9	12550.6	33820.9	33792.8	31564.5	0.0391624	0.0391624
M277T286	277.125	286.012									294.2	15	8	2	4	17010	14084.6	10809.6	17019.7	12003.5	33367	33158.5	14927.3	23487.3	24737.2	15091.1	11706	18757.7	21135.3	20532.9	14390.7	7006.36	16993.9	18153	18258.1	0.039406	0.039406
M326T145	326.28	145.041									158.645	18	8	2	8	16963	32310.2	35834.9	35523.1	65537	35511.7	71333.5	30976.2	49971.3	62830.8	29675.5	32980.8	58407.5	45695	49119	16642.1	25156.7	39377.5	38581.2	40739.7	0.0275882	0.0275882
M678T155	678.488	154.785									155.684	13	6	1	6	16958	54668.3	68759.5	9051.11	5035.09	9375.95	4559.05	37865.1	15165.9	16814.6	15255.2	7939.72	50541.4	8755.36	11111.3	7959.47	27876.3	39944.2	34518	39636.8	0.0801409	0.0801409
M452T100	452.383	100.222									102.509	12	7	1	4	16939	27960	109463	26651.4	15605	14373.6	13780.4	27344.2	110306	18075.6	14477.8	9963.37	83087.8	13475.2	15583.3	61867.6	14540	32987.2	32280.6	33014.6	0.0127016	0.0127016
M361T32_1	361.284	32.44									36.261	15	8	2	5	16939	58326.5	55298.2	58173.2	29204.4	19732	10774.7	76118.4	33439.1	28753.5	72899.5	21634.5	41953.6	31251.6	14619.2	55379	66103.1	41795	39245.2	36468.9	0.0680071	0.0680071
M361T34	361.258	33.7355									38.322	12	4	2	6	16939	20635.2	34297.9	27808.9	39749.1	8113.39	22312.1	22507.3	36915.2	24633.9	50290	39449.1	24021.9	25026	28741.7	14557.5	30299.5	28983.8	29865.5	25238.6	0.087647	0.087647
M387T36_2	387.336	35.694									51.781	16	6	1	7	16922	60029.9	59309.6	50955.6	50544.5	31647.1	64838.3	114665	31843.3	62492	52087.5	67913.9	86250.1	45991.2	58522.9	67573.5	11556.2	70294.5	62584.6	70500.5	0.0665548	0.0665548
M432T254_1	432.344	253.556									254.768	16	8	1	7	16920	16165.8	11036.9	23696.4	15661.2	15356.1	29505.1	17325.4	14290.1	29830.8	18450.6	14236.8	15527.5	24286.4	24096.5	6022.34	17314.5	9821.05	12174	9869.45	0.126603	0.126603
M368T36	368.324	35.679									38.3	14	5	1	8	16918	52497.2	44497.9	64396.2	46817.9	35048.4	53250.5	58128.3	45417	65235.8	61109.6	35841	88057.9	89754	40662.4	48428.4	18505.8	59639.9	54403.1	59623.4	0.0521473	0.0521473
M200T302	200.075	301.596									303.502	21	9	3	9	16889	18984.6	30113.2	37902.9	27723.9	60661.3	11135.1	13948.5	25801.3	31068.2	17811.6	7298.97	5818.67	19560.8	10577.1	977.512	5735.19	15739.6	15741.4	14892.1	0.0316899	0.0316899
M397T229	397.26	229.221									243.872	18	7	2	7	16885	10340.4	12902.2	33240.4	27526.8	28266	9954.67	25814.5	49677.7	89179	72440.5	7511.44	49098.1	20456.3	31477.7	53275.5	28666.3	24050.9	24290	32344.8	0.175532	0.175532
M379T227_1	379.245	226.693									228.029	15	8	1	6	16854	9488.04	5418.32	8259.62	12053.1	4660.62	4357.87	9029.6	8277.98	24925.2	42936.6	6266.26	6633.14	6673.49	14544.8	14751.4	10701	7886.87	9188.15	7975.67	0.0870656	0.0870656
M360T354_1	360.164	353.723									354.526	17	9	1	7	16832	13514.5	22161.2	41291.6	22521.3	12086.2	43465.9	13625.9	21714.4	39536.8	42661.3	12358.3	18981.2	19893.1	18966.7	19190.7	8110.45	24285.1	24411.2	24284.1	0.00300377	0.00300377
M304T266	304.197	266.24									269.383	22	6	3	8	16826	11548.1	17243.9	12063	4200.84	46534.7	13373.9	12794.5	11642.4	20080.2	15911.9	13135.7	11570.8	10214.2	12910.9	7809.73	8624.68	13395.2	13402.6	12233	0.0517395	0.0517395
M343T32	343.237	32.4495									37.021	16	8	1	7	16814	40233.3	33846.4	54072	27406.1	25574.2	27964.5	54994.1	51238.5	33646.9	60167	41466.1	63272.7	64489.8	32211.8	47598.2	26329	50709	52028.5	52035.1	0.0148034	0.0148034
M347T32_1	347.304	31.78									35.692	13	8	0	5	16808	35495.8	28295.7	14334.1	20742	12893.3	25884.5	53717.6	12674.3	8016.57	24062.3	36620.1	13687.6	50271.3	6718.4	17858.5	8236.56	35775.2	35769	35183.2	0.00955796	0.00955796
M170T150	170.086	149.809									152.845	21	10	3	8	16787	39314.6	85116.7	150192	63021.2	26642.4	93817	67589.3	71523.9	134152	125326	50422.1	69204.2	85550.1	107262	41952.9	115763	79977.5	65741.7	66892.6	0.11158	0.11158
M302T40	302.221	39.603									49.529	14	5	2	7	16772	15070.3	20732.9	38082.9	25820.4	7981.03	43297.2	54779.1	8775.1	27674.8	15633.6	23608.2	45415.5	16585.5	29599.8	31293.5	17751.9	26699	29148.6	27931.1	0.0438581	0.0438581
M201T413	201.095	412.756									429.566	16	5	3	7	16768	7947.39	39880	11060	11918.3	13544.8	20274	18292.9	16292.2	45663.6	8509.25	11752.6	19867.1	7180.71	17477.3	11742.9	9848.53	10738.1	11374.5	10736.7	0.0335885	0.0335885
M223T347_1	223.15	346.9									347.528	17	10	1	6	16767	21442.1	269350	51133.3	24311.4	141326	22069.4	147816	25798.9	19508.8	41395.6	22692.3	34410.7	37529.3	36541.1	17731.1	30110.2	65151.4	55820.3	65295.5	0.0874456	0.0874456
M667T136	666.524	136.488									150.352	23	7	1	7	16761	26080	16226.1	89034	68297.9	18995.5	35763.1	46799.2	13345.7	42574.5	82365.4	73333.7	46830.2	77725.3	76211.3	15299.9	8448.67	53501.7	53949.2	52383.5	0.0151372	0.0151372
M103T348_1	103.042	348.488									349.446	17	6	3	8	16758	10446.2	940.511	4794.65	48214.7	9712.54	1154.27	2920.98	3817.05	853.666	10229.8	554.675	2458.07	1554.72	970.838	6706.89	903.155	78509.9	78509.7	77533.7	0.00720832	0.00720832
M237T36	237.229	35.6385									38.292	20	9	3	8	16719	53875.3	50841.1	60053.2	62736.7	35942	87999.3	58169.7	83536.6	76260.3	23680.8	37954.5	50971.9	88102.6	41915.9	37144.3	33554.8	45200	51578.9	51658.9	0.0749027	0.0749027
M418T31_1	418.388	31.13									40.331	15	6	1	7	16716	28011.1	20955.6	32915.9	21254.1	19088.6	37458.5	19073.1	19798.6	29938.1	28737.1	18643.5	18665.9	49357.5	32752.4	23840.9	12334.1	43404.3	38126.3	44449.2	0.0807124	0.0807124
M225T37	225.193	36.994									48.25	23	9	2	8	16711	24706.5	58963.6	53372.1	16483.5	38720.4	63281	54198.9	50974	24940.5	40310.4	59088.2	33579.8	42296.3	24159.7	18739.8	105550	62903.8	62462.8	67121.5	0.0400837	0.0400837
M129T356	129.106	356.139									366.035	20	8	3	9	16703	8568.96	14818.3	10962.4	7237.56	14698.3	19850.5	20770.1	24059.4	14680.5	12976.1	10701.6	13041.5	75549	13075.7	6989.91	13766.8	13621.7	13621.9	13781.4	0.00674097	0.00674097
M183T296	183.096	295.958									297.986	11	4	1	6	16655	4639.68	5381.95	3390.34	10720.9	4594.03	48341.4	7191.09	2772.21	3271.54	1701.2	2086.41	6537.12	2974.76	2714.86	2834.58	2953.53	7928.58	8093.34	8094.53	0.0118762	0.0118762
M223T374	223.115	373.548									374.187	13	7	3	3	16655	17376.4	9672.69	74068.7	20320.4	9648.51	13571.2	13075.6	14107	14798.9	31558.5	16938.4	23353.6	41862.2	10359.1	12870.6	33332.9	19043.6	20387.9	19027.3	0.0400733	0.0400733
M210T233	210.118	233.258									250.311	32	10	3	9	16635	23267.5	70323.9	40137.8	28642.6	9892	12845.8	111782	48433.1	73740.5	111002	42661.6	35984.5	27188.7	47307.3	92019	26805.2	28295	28425.6	27046.6	0.0272638	0.0272638
M319T422	319.207	421.823									425.095	23	10	1	9	16635	18503.2	37907.5	40805.4	35066.6	36763.3	116438	21619.1	21554.8	98183.8	38416.6	27902	34230.2	34201.7	26614.4	32717.9	18115.3	36312	38957.2	36364.6	0.0406394	0.0406394
M127T36_2	127.116	36.0045									46.824	16	7	2	5	16632	7591.22	6843.87	17457	7900.5	4149.61	8531.72	7318.18	10473.6	7648.94	10056.5	10125.8	5873.67	6758.17	7490.36	5919.4	7265.32	6144.07	6208.64	8099.49	0.162935	0.162935
M267T228	267.142	228.242									229.339	21	8	3	9	16628	10793.2	29123.9	42668.5	19032.2	43481	39282.8	17652.1	15641.9	25151.7	20119.4	31564	25341.9	27938.7	9793.22	14878.1	16425.4	17999	17604.2	17997.9	0.0127377	0.0127377
M560T188_2	560.334	188.286									189.432	13	4	2	7	16625	12647.1	19577.2	20035.9	19346.7	28990.3	10134.3	40783.1	41321.6	18826.1	32805.8	23013.3	25709.9	18992.4	22293.8	30629.2	12358.3	27501.6	27903.6	27343.6	0.0104666	0.0104666
M245T422	245.084	421.758									438.085	17	9	2	5	16620	12330.6	36628.4	9366.73	10962.7	4015.2	9326.85	35212.7	62198.3	15024.1	8644.68	3984.29	8212.7	8127.92	5783.95	18801	20796.2	11485.6	11542.4	9996.27	0.0796438	0.0796438
M283T68	283.184	68.4245									69.99	20	9	3	8	16605	40344.7	42926.6	43893.3	139590	47479.1	60970	34293.9	70035.1	49799.4	66484.7	43555	68917.7	57109	66592.8	47259.5	63078.7	118070	117079	118062	0.00483833	0.00483833
M148T324	148.101	323.897									325.489	21	9	3	8	16583	15339.2	23023.9	15957.5	13864.5	10139.3	26870.6	17411.4	9640.93	16357.2	20359.1	11258.9	10236.8	17884.7	12503.7	11802.5	14343.9	11243	13346.5	11302.2	0.100113	0.100113
M226T134	226.187	133.674									135.299	20	10	1	9	16570	47713.3	32810.3	43018.8	54387.9	47686.1	40191.5	41176.9	35118	37092.8	40018	54486.6	34666.5	43297.1	45496.1	55145.4	65630.7	116925	115293	116535	0.00732883	0.00732883
M102T684	102.131	684.39									696.333	51	9	3	9	16555	97234.8	306965	67726.2	111135	57118.7	48248.1	9887.35	71182.9	43034.8	84921.3	103813	41375.3	11126.7	57476.5	88909.1	87668.9	116305	147675	151170	0.138746	0.138746
M309T280	309.217	279.514									293.551	14	5	2	7	16549	10093.4	14843.8	24062.5	13566.5	14342.3	23749.6	7385.28	13456.6	26336	43298.3	9397.61	11123.6	9272.11	9649.97	12881	3187.61	13779	13670.3	17662.1	0.151222	0.151222
M581T35_1	581.416	34.981									35.683	13	6	1	6	16543	41717.7	54352.4	62457.8	50638.3	32084.2	31761.4	79154.9	51664	25447.5	80214	42942.4	69757.8	72866.7	34830	51358.9	39067.7	63584.7	64863.3	63115.7	0.0141653	0.0141653
M386T506	386.136	505.53									517.226	27	8	1	4	16543	107007	52711.4	59415.6	72543.7	94564.9	78167.9	42490.5	98452.9	103359	117027	50856.8	71363.7	59932.3	121296	122108	88653.5	79953	86529.9	80254.9	0.0451459	0.0451459
M549T153	549.27	153.284									155.538	20	9	1	4	16530	48090.6	3246.66	28449.6	22214	27718.7	37552.5	58080.8	61268.3	30919.9	43853.3	61394.5	39130.8	23845.6	42042.7	53459.4	42499.5	57639.3	59255.5	57682.3	0.0158261	0.0158261
M407T158	407.301	158.385									174.675	14	6	0	6	16517	335922	247751	185564	108509	89792.5	343202	370781	91048.3	298502	138578	91008.2	180652	871030	313556	76006.9	143376	159314	160177	159315	0.00312214	0.00312214
M567T156	567.362	156.023									167.856	11	8	0	3	16513	14243.4	28962.4	20625.4	17126.6	7690.49	16287.4	38202.2	18520.7	19789.3	112776	27462.9	17199.8	12692.8	15395	16047.1	14689	25989.9	25074.5	24368.7	0.032329	0.032329
M613T132	613.493	132.196									134.568	22	9	1	4	16486	43215.7	82852.9	16435	33132	26302.5	40959.1	68586.2	28347.1	34673.1	29722.5	22438.8	47836.7	79666.2	33313.7	29609	20345	33445.4	35676.6	35702.7	0.0370853	0.0370853
M346T350	346.208	349.993									367.879	13	6	1	5	16484	11716.6	27391.1	20421.9	17853.8	19739.8	47978.2	67291.4	48305.7	27935.3	117253	9898.54	20805.8	98003.7	60196.8	17397.1	83815.4	43595.6	36729.5	40797.9	0.0855141	0.0855141
M484T269_1	484.261	269.442									271.928	12	5	1	6	16481	15046.7	18133.7	45227.2	40854.7	9442.92	23619.1	40638.2	15896.5	79829.5	83074.7	9988.62	27579.8	24969.7	39261.3	78055.6	14095.1	26971.2	28190	26979.5	0.0256133	0.0256133
M269T377	269.121	377.223									377.503	20	8	3	8	16467	17318.5	21372.7	48452.4	23339.3	71755.5	51560	17683.6	28688.6	41679	29424.5	19526.4	21492.7	23202.6	18600.6	17697.9	14195.6	21413	22066.8	24058.9	0.0612175	0.0612175
M102T63	102.058	63.174									64.002	15	7	3	5	16464	165484	175607	162093	5358.4	5759.74	10310.1	166031	8425.04	9873.8	155450	12765.8	14518.8	3925.8	8854.87	141754	8596.52	7983.11	7984.14	6534.49	0.111545	0.111545
M386T389	386.135	388.696									405.124	17	7	1	5	16441	126306	74038.6	198438	235140	137273	50384.8	73775.3	151801	64350.8	137347	66911.2	133395	152229	60275.2	156811	103655	82425	81408.4	83597.1	0.0132798	0.0132798
M156T289	156.07	289.334									291.179	16	7	1	6	16440	5037.03	4944.72	6771.54	6602.82	15693.7	4499.56	50737.6	11421	30345.2	6301.69	5812.61	20255.9	8865.03	5611.97	3203.36	7561.99	22955.1	13467.2	23105.8	0.278281	0.278281
M674T40	673.538	39.5975									54.058	14	6	1	6	16439	30907.4	23913.6	15591.4	9269.89	37831.5	15881.1	44739.5	21445.5	16260	22076	38355.8	55867.7	70613.1	8443.04	13499.4	35941.2	33649.8	33644.9	34778.6	0.0191955	0.0191955
M336T365	336.202	365.428									366.177	15	8	1	6	16423	15186.7	20381.4	65763.3	20543.4	35846.9	31598	27272.6	14072.4	36387.8	34959.1	17277.2	24024.6	39752.9	14392.7	15592.1	32420.1	26082.4	25145.7	26071.7	0.0208699	0.0208699
M311T54	311.146	54.4245									58.624	14	9	1	3	16421	21720.2	33790	165778	5749.78	24286.4	22900.4	31364.4	28341.7	10317	45507.8	2372.76	54469.1	12569.9	28522.2	42347.5	8412.24	30314.5	31454.7	30291.3	0.0216738	0.0216738
M588T300_2	587.926	299.988									300.384	12	5	1	6	16387	33517.3	79286.3	34780.7	49300.5	7690.69	90438.4	73640.5	60727.4	79520.1	41890.4	71202.9	61328	40021.4	62083.9	58835.5	42834.8	57674.7	57299.5	57677.1	0.00377663	0.00377663
M386T423	386.139	422.68									426.78	13	5	2	6	16385	142721	72952.8	185194	153848	168927	114024	101353	223603	145704	111478	223469	177904	176613	115466	166070	82122.6	123784	136938	137319	0.0580879	0.0580879
M319T237	319.215	236.512									254.738	14	7	2	4	16382	2772.93	8080.87	2979.62	14290.7	5436.21	2532.83	20236.1	9457.67	2655.44	1927.3	2238.06	3379.89	6225.21	7368.2	2223.29	1735.77	4276.55	6045.11	3877.25	0.24377	0.24377
M86T320	86.0629	319.76									334.634	15	6	3	6	16379	24887.8	136462	5070.16	10941.4	13229.6	41003.5	7537.49	6570.02	15130.6	4928.8	4621.85	6029.56	41681.8	14517.9	6884.49	164305	5502.39	5200.12	5517.54	0.0331163	0.0331163
M474T1_1	473.97	1.4175									4.46	16	8	1	7	16367	29601.2	32227.4	31531.7	36368.5	26556.1	29189	32235.7	44021.5	32650.9	43730.8	44390.7	37850.5	61448.3	38766.3	81927.4	33493	33615.6	33616.2	33022	0.0102604	0.0102604
M473T133	473.341	132.664									135.086	15	8	1	6	16357	61612.5	35303.4	55001.3	66849.8	37596.8	72290.8	34946.9	41427.8	54769.7	36486.4	44495.8	51271.5	31243.3	32420.3	77922.6	43893.8	31866.8	37192	31958.3	0.0905334	0.0905334
M223T241	223.176	240.761									251.62	17	7	3	7	16351	12935.8	29549.1	9031.6	42031.7	8019.63	25489.1	10427.3	11290.6	64675.6	10858.5	26575.3	9690.65	9667.36	17209.3	6129.18	7470.88	32716	22459.5	15738.4	0.361704	0.361704
M482T34_1	482.417	34.371									36.333	13	8	1	4	16345	55963	68727.2	28589	65171.1	61122.2	46602.1	76116.5	93005.2	38745.4	63428.3	83865.5	58010	86856.5	97100.9	80130.3	61344.1	75161	64881.2	75333.6	0.0833727	0.0833727
M154T268	154.089	268.12									269.447	22	10	3	9	16334	20678.8	43199.3	40371.5	18472.9	25841	44707.7	47378.9	27734.5	59061.3	45469.7	16054.7	16848.5	43261.1	25664.9	13689.8	25759.7	27925.4	27874.9	27671.9	0.00482214	0.00482214
M241T275	241.124	275.326									278.218	22	8	3	9	16325	11248.3	12726.6	75896.1	22319.5	116249	46198.5	11383.6	30996.9	29494.9	39284.3	21035.4	33528.2	21645.6	13407.2	13128.4	16906.5	26990.3	29221.8	27202.6	0.0442949	0.0442949
M102T61	102.092	60.693									65.292	17	7	3	6	16305	219114	22367.2	36483.5	221931	219103	102376	20306.7	18733.7	16514.8	198656	14797.7	203851	22017	23760.6	7109.07	31408.6	36354.1	40841.7	40825.6	0.06574	0.06574
M234T153	234.156	153.465									155.054	22	10	3	9	16298	26908.4	33646.1	20433.4	30471.9	12800.2	35638.7	22225.9	16314.4	61192.3	14612.4	17210.6	30439.6	25185.3	24597.5	12744.1	18387.9	28018.5	28020.3	29108.2	0.0221488	0.0221488
M251T338_2	250.957	338.195									338.726	22	10	3	9	16296	119286	54330.2	80917.9	21820.5	31331.2	9825.06	76240.7	99147.9	12047.2	9352.65	91591	88362.2	38090.4	92187.3	87640.1	138220	73652.8	74775.1	74022.6	0.00771324	0.00771324
M159T33	159.121	33.075									36.402	15	5	2	8	16283	49639.4	43753.9	50267	60760.1	47475.1	101333	74860	49458.4	67730.6	110399	48609.6	68396.5	73940.7	48773.7	47570.6	60827.8	65075.9	64932.1	61147.1	0.034966	0.034966
M237T152	237.105	152.178									152.948	23	10	3	9	16276	29987.1	63157.6	50104.7	60468.2	9717.57	71126.4	86751.9	48175.8	50478.5	82948.5	32280.9	58633.3	52676.5	78314.8	54987.8	58763.2	55651.3	54311.7	55336.2	0.0127116	0.0127116
M404T32_3	404.363	32.1115									42.251	12	8	1	3	16273	16089.5	14194.6	17418.6	15163.5	25476.9	19085.1	41221.7	7021.38	21618.3	29778.7	18570.3	20642.9	35278.7	22236.2	15079.4	8962.77	17053.8	17156.4	8462.92	0.350794	0.350794
M304T51	304.296	50.682									51.471	12	3	1	7	16272	30456.6	23350.7	23676.2	120149	85789.1	37399.5	15912.2	25158	66619.5	26081.2	81258.7	38603.1	69902.9	76610.9	34150.7	17346.6	63174.3	60335.3	60373.8	0.0265619	0.0265619
M591T86	591.444	86.457									88.06	15	5	1	6	16239	15817.2	44468.4	24932.3	37527.8	46769.5	21873.6	32020.2	49936.6	19313.8	23789.5	23237.9	58492	40743	43305.7	15866.6	31283.8	36829.7	34395.8	36787.5	0.0386944	0.0386944
M297T410	297.155	409.635									410.453	14	6	3	5	16210	36861.2	17429.3	96895.9	28678	15897.6	19885	62780.2	30355.8	22660	71884.5	33396.4	36456.9	62928.1	30287.9	65454.8	57182.8	39906.9	42365.2	42560.2	0.0355388	0.0355388
M319T87	319.2	87.217									88.7	21	10	2	9	16197	61235.9	55035.2	35096	55467.3	33457.3	50921.1	32472.2	40229	27132.5	27487.5	52404	75745.9	30528.5	34004	111784	26806.6	57009.8	55592.5	55594.6	0.0145846	0.0145846
M291T295	291.106	294.704									311.468	14	8	1	5	16196	2758.27	14239.3	7997.46	6357.2	15167.6	5117.34	13776.3	12429.1	10116.1	9635.82	42275	17566.7	3787.73	5590.9	2647.4	6010.66	14769.4	14556.2	12181.7	0.10382	0.10382
M307T297	307.079	297.204									315.95	24	10	2	9	16189	12398.1	12024.1	52801.1	25395.5	7408.37	28237.9	10833	37117.2	33530.6	60680.4	18110	24667.9	31030.2	31850.3	23673.8	34940.6	20332.6	21256.9	20311.4	0.0261631	0.0261631
M405T148_1	405.383	147.648									148.936	14	7	1	6	16175	5554.58	10325.6	9597.37	6169.88	86139.6	3852.04	2996.15	1528.68	4784.96	5090.26	3651.6	5410.4	19082.6	5386.53	19189.4	5303.33	8214.65	7932.28	8088.69	0.0175105	0.0175105
M483T38_1	483.281	38.292									48.298	11	7	1	3	16161	60191.3	64896.7	66821.1	48396.3	48197.2	50008.5	92869.2	15312.4	21264.2	37987.8	20540.3	42485.4	30347.9	56857.3	56974.2	24491.9	57276.3	52003.2	54215.1	0.048588	0.048588
M261T152_1	261.106	151.53									156.718	15	6	2	7	16151	28980.4	8965.09	24431.7	21410.4	73419.5	8760.6	15215.3	22664.6	5127.45	4823.94	13255.7	18856.2	27615.4	79449.3	25245.4	20874	17479.6	17429	19336.3	0.0601081	0.0601081
M242T311_1	242.05	311.002									312.881	19	10	1	8	16138	36002.3	55971.5	30451.5	50325.4	13877.6	43646.9	37200	44170.5	57186.7	39727.9	24146.3	30548	30881.4	31944.6	28525.5	40032.7	54446.9	53382.6	57630.5	0.0400749	0.0400749
M268T200	268.273	200.326									201.442	20	8	3	9	16129	17461.9	34375.3	7181.3	17340.3	5014.62	28421.6	25661.8	14862.5	13405.2	31878.4	11526	22269	16650.6	18191.4	25622.3	11197.2	15624.5	15633.2	16815.9	0.042769	0.042769
M245T314	245.166	314.328									318.513	12	7	1	4	16106	37773.7	28666.7	36182.3	25390	28019.4	55403.4	16252.6	17417.6	45166.2	31001.6	21485.3	28660.6	41694.7	12777.9	19678.8	29391.9	27866.6	27765.4	27525.3	0.00632395	0.00632395
M223T30	223.071	30.451									39.572	19	7	2	8	16085	25178.3	26393.4	34543.3	9919.17	32781.8	8674.34	13695.4	21793.8	5442.36	28215.3	25294.7	9416.38	9627.95	12998.8	26379.1	31063	23339.4	28060.9	23436	0.108177	0.108177
M303T165	303.119	165.184									165.938	14	6	3	5	16065	17811.6	10950.8	31778.9	9154.91	12856.2	14735.2	64393.4	24754.6	28835.4	33297	18012.6	19063.5	12440.3	22242.8	8683.8	18021	27977.9	23576.2	16843.8	0.245954	0.245954
M113T391	113.074	390.866									398.277	22	10	3	9	16055	75325.3	94636.5	61775.7	79023.9	85203.3	99504.8	105216	168655	118408	81046.6	107090	126672	113942	63848.4	139063	75354.4	88690.8	92712.6	88840.1	0.0253116	0.0253116
M563T338_2	562.942	337.505									339.906	13	8	1	4	16054	1552.12	371.166	4319.85	321.07	1175.62	217.793	305.674	8438.69	293.402	154.914	8106.53	6281.14	1910.45	8214.42	5003.17	92.3931	1140.25	2231.88	1078.88	0.437223	0.437223
M454T54	454.403	53.878									55.385	11	6	0	5	16053	16293.9	42325.2	14327.3	7957.92	2877.77	17773.9	30475.5	31620.3	19748	15314.6	17085.5	24399	7083.55	20024	56190.7	10346.2	45953.3	43942.5	44006.8	0.0256043	0.0256043
M170T136	170.123	135.857									139.909	14	6	3	5	16051	4298.96	10618.1	19610.1	109147	32836.5	222936	8036.07	65722.9	28478.1	6430.02	73924.9	60324.4	10215.9	17437.9	5477.9	101501	11310.1	8196.17	11306	0.17493	0.17493
M389T32_2	389.349	31.7485									32.42	12	9	1	2	16044	52514.7	62632.9	47229	75798.6	19955	43154.4	65748.6	15797.7	16291.3	26221.2	17600.3	11947	24842.3	20940.2	12883.1	47833.4	45934.7	43530.9	47762.3	0.0463955	0.0463955
M246T370_1	246.189	369.784									371.038	19	9	1	9	16015	16339.8	35368.4	74611.4	19395	65114.9	85963.7	17160.6	22217.2	91335.2	19077.2	22504.9	26938.6	21476	15773.6	27509	13018.7	26033.7	26033.5	25964.5	0.00153439	0.0015344
M226T390	226.078	389.977									398.39	19	7	3	9	16003	21541.5	10513	26055	24806.2	7436.77	19140.9	7948.33	7907.88	16590.4	27847.7	7239.37	73971.4	24659.8	10566	8459.91	12110.3	12790.5	14242.4	12668.2	0.0661724	0.0661724
M334T42_3	334.251	42.2285									44.172	20	6	3	7	15999	34640.3	50892.8	96858.6	16437.2	27192.3	24419.1	39610.6	45442.7	30096.4	20698.6	39625.8	52909.4	35106	16698.2	26946.4	32574.6	33061.9	33396.2	31822.6	0.0253064	0.0253064
M102T12	102.131	12.273									27.256	25	9	1	5	15979	306225	62443	291460	141277	424361	232029	319163	286500	392697	304417	393138	168099	386682	219450	40168.1	196043	319450	318412	356743	0.0658652	0.0658652
M252T359	252.104	359.165									360.866	21	9	3	9	15978	16447.4	21568.1	44150.7	27693.1	78151.1	51590.9	14906.6	20455.9	43167.5	18562.5	11188.2	19797.5	19083.5	10859.8	27834	10374.9	22489	22413.9	17698.9	0.131505	0.131505
M403T32_2	403.366	32.459									49.281	15	8	2	5	15976	4558.2	59721.4	49306.2	46199.7	31706.8	39923.3	55568.3	34884.7	49495	67301.7	32437	57927.4	77696.4	36699.3	43979.2	50794.3	42212	42457.8	33656.1	0.127078	0.127078
M392T147_1	392.265	147.107									148.024	18	9	1	8	15974	54951.7	85952.5	98863.7	64664	127909	98956	68418.6	99856.6	75466.9	60642.1	120819	92523.2	65553.1	55217.7	69585.8	108919	79288.6	79509.5	78976.8	0.00337634	0.00337634
M102T711	102.131	711.249									718.889	54	10	3	9	15960	98235.5	176248	146971	57822.7	59635.5	57383.7	124588	51724.9	44655.4	93957.5	100932	125605	84713.8	55815.4	100940	74902.2	69044.4	82836.7	61445.7	0.152498	0.152498
M252T244	252.178	244.009									251.62	11	7	1	3	15930	12635.8	17456.1	15241.4	10881.4	12010.7	79649.2	13307	11830.8	17450.3	14922	5873.43	15781.5	12916.6	6550.22	6549.02	5999.93	13606.1	11905.4	13562.8	0.0744436	0.0744436
M248T367	248.156	366.913									367.387	12	7	0	5	15907	14360.5	15640.9	118014	19599.5	17732.7	17313.1	28458.2	50010.3	22315.4	51972.8	18554.2	35405.5	53399.6	22770.4	28531.5	33990.5	31272.9	30736.1	31268.5	0.00992703	0.00992703
M122T129	122.075	129.347									134.639	17	8	3	6	15906	26520.7	64078.2	26922.7	12581.3	25716.6	21467.2	57993.7	29527.2	9944.17	16469.8	14334.6	25014.9	9431.17	75814	13504.2	37671.7	27970.9	27969.2	32568	0.0899794	0.0899794
M239T31_1	239.207	31.134									33.073	12	7	1	4	15906	23790.9	61078.2	13311.9	71946.8	48797.9	54696.7	47307.2	17778.9	91278.4	56072.7	53918.7	27287.2	109083	29439.5	20108.2	34037	45813.7	37816.3	45728.4	0.106515	0.106515
M357T470	357.224	470.022									473.016	18	8	1	9	15905	23403.1	26996.1	28984.3	50552.9	62074.9	68758.5	37844.8	16897	78000.8	18232	55698.3	69181.7	25362.1	121524	8554.09	51372.2	40000.3	39920.8	38731.5	0.0179701	0.0179701
M513T300	512.886	300.369									301.608	13	7	1	5	15904	69228.6	82029.2	98320.3	94446.8	8594.18	96782.9	95613.7	84586.9	105862	106450	70143.5	88112.3	86962.2	92078.5	97870.7	89691.6	80534.4	81525.2	80532.2	0.00708193	0.00708193
M159T433	159.082	432.518									435.299	18	7	2	9	15896	38880.3	37931.2	36986.2	37855	43137.8	35130.5	39828	70021.4	33451.1	34341.7	36112.1	47430.2	38702.6	35451.9	69465.3	20661.5	39224.8	38970	35922.6	0.0483025	0.0483025
M348T32	348.269	31.516									47.658	12	4	1	7	15890	8047.62	10336.4	12113.8	19754.7	4237.6	13888.3	23436.8	8073.61	6136.71	14872.3	15182.8	21635.1	32644.9	15882.9	14773.9	7450.11	18049	24635.8	24706.1	0.170201	0.170201
M267T31	267.241	31.466									32.568	16	9	2	5	15877	10667.2	37909.7	29257.7	11247.1	25837	24486.4	23541.3	33327.7	21542.5	21263.3	25563.1	17974.2	11042	17905.8	15326.8	21282.9	18701.7	19428.6	21457.7	0.0719109	0.0719109
M201T211	201.202	210.662									211.681	20	8	3	9	15872	9464.05	5026.76	4864.81	28490	4363.36	45396.1	35222.3	11609.8	3183.28	3092.22	3136.71	49480.8	16764.1	33662	3578.28	3034.98	14830.1	14239.7	14828.3	0.0232571	0.0232571
M402T302_1	401.925	302.163									304.141	16	9	1	6	15868	8702.57	25079	10171	25150.5	3780.74	35532.2	26573.2	29683.4	21518.3	21276.2	20075.1	17798	11311.8	21569.2	8395.82	19500.2	18756.6	19498.3	19499.9	0.0222674	0.0222674
M244T267	244.173	267.341									268.488	16	9	1	6	15868	17485.6	14624.8	18969.2	9672.26	7033.43	8467.28	9668.05	7948.79	9897.48	15454	9608.76	11829.1	17680	11504.5	6307.02	16191.9	49284.9	35460.4	49150.1	0.177967	0.177967
M326T155_4	326.242	154.833									157.392	16	8	1	7	15860	19654.1	32743.3	17475	37965.2	67838.4	31648.1	33883.2	10006	16559.6	16919.2	21132.2	30138.6	19062.3	28554.1	23717.8	25164.6	25880.4	24975.7	25095.8	0.0194074	0.0194074
M311T182_1	311.154	181.608									195.797	18	9	1	7	15855	75077.8	94298.3	94713.4	74584.8	67765.3	73743.8	45046.6	85039.6	72168	64334.1	73163.3	83937.5	86018.3	63826.8	60377.8	75162.5	79395	79389.2	77425.5	0.0144206	0.0144206
M311T176	311.101	175.704									177.627	14	6	1	7	15855	10304.6	10073.7	6045.89	9086.1	3840.27	12462.7	7404.73	10640.5	10811.6	7186.84	5917.65	36403	5813.86	7536.08	2934.56	8183.16	14203.2	16481.5	14239.7	0.0871465	0.0871465
M227T330	227.108	330.026									332.29	18	10	2	6	15849	13845.2	23446.5	27453	35349.4	47829.7	24456.6	24669.6	11310.2	21995.9	18998	9653.54	11847.2	14805.1	13707.8	11330.3	11080.9	24144.9	23159.9	22846.9	0.0289674	0.0289674
M240T140	240.276	139.864									141.667	20	10	3	7	15842	27500.3	14958.8	63240.7	18993.7	8955.2	12350.4	66346.7	23505.9	20879	74882	27362.7	103429	54971	50493.2	40373.8	26839	36144.9	36143.9	35652	0.00790183	0.00790183
M174T44	174.118	44.207									50.104	22	10	3	9	15831	60462.6	30718.1	98443.6	67339.6	13013	23947.1	91077.4	65133	83217.6	80822.6	40866.9	32903.6	46897.8	51772.3	209896	71833.8	53635.4	52961.8	52962.9	0.00730628	0.00730628
M280T132	280.237	131.516									133.855	18	6	1	7	15819	31530.5	80064.5	11130.5	34194.9	11142.4	48643.7	52451.8	18774.1	27003.9	41588.2	23198.1	35341.2	37053.7	32381.4	29747.5	4164.94	25503.6	27733.4	27785.9	0.0482387	0.0482387
M260T358	260.132	357.976									370.332	20	10	1	7	15807	68221.6	22804.4	198243	74045.5	55731.4	24574.2	105250	88570	25100.7	122943	80801.3	67293	139999	108685	162477	126331	94239.6	95069.6	95069.7	0.00505578	0.00505578
M397T207	397.319	207.332									208.454	14	5	2	7	15789	47865.7	94666.7	43972.5	66756.7	64405.9	130842	123102	83095.6	119106	50123.9	34973.1	69977.3	44137	64235.9	24550.3	30793.7	71036	71036.5	72292.4	0.0101498	0.0101498
M576T150_1	575.52	150.227									161.894	13	6	1	6	15775	82828.9	71644.2	82819.6	51200	52033.1	20544.5	26413.1	72160.8	44345.3	25839.6	71220.9	79808.6	75837.5	50035.3	37292	41973.9	65327.6	70667.7	65606.1	0.0447313	0.0447313
M239T394	239.076	393.685									394.883	15	5	3	7	15729	30075.5	42180.5	40178.7	36417.2	22695.6	48669	29993	20893.9	52109.1	26398.1	14167	29342.7	23536	11271.3	8920.39	28569.9	23280.4	23281.3	24054.5	0.0189766	0.0189766
M239T389_1	239.109	389.444									390.904	14	9	1	4	15729	19413.5	51691.9	49168.5	46208.4	33001.5	58830.5	23829.2	22076.8	58529.5	33571.1	32226.2	24255.2	27099.7	20900.4	25559.3	26009.1	30484.5	24553.4	30401.1	0.1194	0.1194
M633T26_1	633.36	25.863									25.989	11	7	1	3	15729	43226.3	43200.3	15414.5	47467.8	20603.2	43815.8	43472.1	14658	24639.6	16555.7	43123.3	14393	25153.7	11812.8	32784.1	41248.2	25263.4	23892.1	35585.5	0.226297	0.226297
M303T208	303.215	207.906									213.131	10	5	0	5	15717	6230.33	12592.7	13759.7	12598.9	18309.1	17039.3	65979.4	9338.1	28889.4	13909.5	5625.75	8514.74	5723.97	12013.5	11222	9272.77	17936	16383.4	16409.5	0.0525708	0.0525708
M551T180_1	551.421	179.625									186.117	13	7	3	3	15713	18271.8	20317.7	16241.5	12101.1	8118.01	8770.64	35621.5	9706.94	19772.7	33410.5	20790.1	33421.9	12603.9	6234.16	9364.43	3935.33	15335.5	15996.1	15306.7	0.0250854	0.0250854
M263T280_1	263.107	280.226									281.241	14	8	1	4	15711	9866.14	6822.96	50559.9	10339.7	11201.7	12816.7	8918.77	14965	15792.6	19147.4	18730.8	19825.8	31105	22361.4	21797.6	9213.71	13236.9	14265.2	13228.6	0.0439033	0.0439033
M251T93_1	251.207	93.3515									101.352	16	9	1	6	15710	84519.5	69187.2	44514.5	78297.3	156110	57697	85411.8	92465.6	47328.1	131413	176137	76674.6	54269.1	89635.3	62010.7	201142	91639	92349.5	91331.6	0.00568913	0.00568913
M304T67	304.295	66.958									71.479	17	6	3	8	15700	43482.7	34307.1	27411.5	123887	88512.4	39841.3	70686.4	24921.5	179187	16880.6	223512	40636.3	189439	75892.5	25573.4	20790.8	116957	73046	73221.1	0.288368	0.288368
M251T201	251.135	201.478									212.331	30	7	3	8	15693	46170.6	30317.1	49715.1	55114.4	32862	65286.2	27780.9	56999.2	52093.2	74334.5	36986.7	46495	54080.5	59788.6	23578	67378.6	46916.6	47453.3	46917	0.00657785	0.00657785
M386T537_1	386.136	537.285									551.941	37	8	1	5	15691	70424.1	88175.6	79961	67435.7	66866.9	79375.2	47847.2	91035.2	160700	56563.3	67389	142132	169704	67848.5	78552.7	32847.8	58053.2	56077.8	58059.4	0.0199012	0.0199012
M247T138	247.065	138.143									139.754	12	6	1	5	15687	64454	81944.5	33698.7	55537.9	54992.9	115759	131739	107409	111757	111040	148237	75714.7	57457.5	96870.6	70330.6	85179.6	78971.5	78224.9	78948.1	0.00539245	0.00539245
M381T234	381.224	233.905									239.492	14	6	2	6	15666	15405.7	13088.4	31778.2	16429.8	88503.2	24723.8	16760.4	27506.8	22274.6	27052.4	44493.8	27977.3	22168.2	19551.9	16003.9	13414.6	24048.5	24269.9	28556.8	0.0991754	0.0991754
M303T227	303.181	226.916									228.486	21	9	3	9	15661	15192.9	16576.1	31134.6	33538.3	4399.82	23223.9	35783.1	22072.3	45214.3	61042.7	11309.5	16120.7	22101.5	31494.4	32506.3	17864.7	24089.5	24427.9	24282.3	0.0069953	0.0069953
M202T368_1	202.113	368.499									369.778	19	9	1	9	15654	15699.1	20345.4	34997.3	24939.5	15204.5	43186.4	14890	22990.3	36914.7	29868.9	19596.1	16831.4	29369.9	16761	16339.2	25374.2	21176.1	20834.3	21177.2	0.00938502	0.00938502
M167T48	167.148	47.504									59.217	17	6	1	8	15644	28909.8	60526.2	29114.9	19253.5	42695.8	19939.4	80167.2	66271.3	65020.6	77552.9	150005	49305.2	26229.2	41667.7	51176.7	60085.7	46786.5	32724.9	47120.2	0.194655	0.194655
M99T180	98.9864	180.117									193.177	13	7	2	4	15639	16060.9	22854.6	19032.4	27150.1	5414.31	15289	48902.1	10680.7	9688.33	38728.2	7558.07	6604.92	12950.2	12387	23531.3	11984	12737.5	13726.9	17453.1	0.169862	0.169862
M525T27	525.339	26.993									38.994	16	6	2	6	15631	27761.1	15003.9	29587.3	31951.1	15980.5	20578.6	41902.4	43023.7	28401.3	52995.1	21344.4	40450.5	46469.3	16483.2	28387.3	28582.3	33200.6	33993.2	23434	0.194672	0.194672
M116T65	116.053	65.345									67.811	20	9	3	8	15628	25603.6	4442.16	45785.3	13428.7	20424.7	73557.3	44626	48102.3	12706.3	13837.7	55990.3	90020.3	79752.3	127115	17997.9	88372.8	46127.8	44850.1	44863.2	0.0162092	0.0162092
M248T264	248.051	264.289									275.823	24	6	3	7	15626	6447.82	10062	12109.7	9448.08	20380.5	13407.4	10187.6	48890.8	14878.6	9867.38	11156	18451	13636.8	12858.1	17117.3	7810.35	8308.76	8963.35	8284.12	0.0452226	0.0452226
M248T257	248.087	257.411									265.733	17	6	3	8	15626	10776.9	27157.7	2561.91	10560	11947.2	19767.8	19559.6	45458.3	11098	10995.6	9766.08	9718.84	4825.33	4463.65	29484.5	12326.6	15927.8	11504.5	15798.7	0.174688	0.174688
M361T32_2	361.32	31.78									55.393	17	9	2	5	15620	5491.24	23816.4	28937.5	12495.2	16753.9	15004.3	20625.5	6160.33	9783.54	10937.6	15127	9581.09	9449.15	7186.15	12716.5	4860.4	11092	17694.3	13990.8	0.232086	0.232086
M294T310	294.083	309.731									320.005	21	10	1	9	15602	29829.2	9589.81	13075.2	25115.4	19909.5	13264.5	15837.2	20804.3	9887.91	39520.7	12203.5	18815.9	11178.5	13448.7	35469.8	10589.6	38820.9	32958.4	39067.3	0.0935893	0.0935893
M101T115	101.11	115.481									116.949	21	10	3	8	15599	56322.2	62180.3	17415	40609.5	22389.1	67038.4	97301.1	40283.5	71720	20054.3	16153.8	39882.8	21924.7	26384.1	66031.1	14265.9	41103.4	40839.3	41111.8	0.00377757	0.00377757
M241T330	241.09	329.835									331.856	16	7	2	7	15584	91936.2	169219	26419.5	120379	65831.2	192988	108181	39199.1	198947	27864.9	42829.4	44123.7	8076.24	41691	29437	78822.8	79787.3	79710.2	87002.8	0.0509736	0.0509736
M116T393	116.074	392.957									398.725	23	9	3	9	15578	112647	34037.3	20919.8	26923.8	47173.8	75919.5	39976.2	143203	80887.2	28536.5	41348.8	120094	33543.9	97648.9	97376.9	35322.5	34117.2	36210.4	34153.4	0.0344038	0.0344038
M213T37	213.17	36.975									50.25	21	9	3	7	15554	37730.9	43454.1	65821.7	53156.2	36923.5	58541	64326.2	48656.6	25083.2	116477	75552.1	59328.4	51586.2	39032.4	46305.2	52818.7	67645.1	67625.1	65332.4	0.019883	0.019883
M652T150_1	651.503	149.584									150.269	11	4	1	6	15545	31996.6	40246.4	73283.1	96532.8	11472.8	22610.4	30930.2	25762.4	15050.9	33465.7	38023	44497.3	35562.7	69650.6	11001.4	29682.6	45076	45070.2	41606.5	0.0455736	0.0455736
M320T36_1	320.267	36.2915									37.649	18	10	1	7	15542	27984.4	38127	31204.5	21667.8	34115.8	27834.2	46531.6	30927.4	31695.2	15026.9	38378.5	40167.3	42977.2	31851.7	23469.8	22994.4	35681.6	35700.3	37663.4	0.0313319	0.0313319
M311T199_1	311.265	199.054									200.162	18	9	1	7	15510	15852.4	35714	11418.1	15070	8368.5	11332	42794	43525.8	28779.2	35985	9484.43	16045.6	18299.9	21359.1	49620.9	13294.8	24165.4	23039.2	24094.3	0.0265385	0.0265385
M258T325	258.105	324.955									325.894	17	6	3	8	15500	4710.81	4230.47	8213.17	15267.1	2266.85	9303.77	7225.16	6266.04	7095.37	6827.29	6519.61	7971.65	52804.3	12367.8	9158.92	18447.8	7483.56	8122.12	7533.98	0.0460266	0.0460266
M225T234_1	225.129	234.411									236.092	18	10	1	7	15491	10477.7	16132.7	64282	17900.1	13263.3	25125.8	9816.85	14839.6	23544.2	27918.9	20397.7	21071.4	35026.5	12520.8	11555.6	20795	21907.6	23519.5	21958.3	0.0407972	0.0407972
M295T243_1	295.21	243.256									254.807	16	8	1	7	15479	23267.6	57676.3	24994.3	27368.9	83130	40697.5	38517.6	17869.3	50889.9	22969.5	24013	25555.5	19315.7	11953.2	12821.4	23918.3	30197	29185.5	29289.2	0.0188271	0.0188271
M386T565	386.135	565.125									572.341	18	7	2	3	15469	52113.3	65139.7	78697.3	83223.2	75510.8	57774.5	47672.5	79784	134645	187643	50086.6	50607.7	129577	67385.8	178824	45714.6	66051	64700.7	49648.7	0.151415	0.151415
M472T163_2	472.325	162.661									163.925	14	4	1	7	15467	24308.1	42657.7	31749.7	25494.7	18369.1	24655.2	39483.4	56105.4	48673.8	47904.2	43243.3	57198.7	36121.9	20340	61827.9	14944.3	38880.7	30144.6	38933	0.14058	0.14058
M97T53	97.0423	53.4065									54.671	22	10	3	9	15453	45893	21835.9	19322.4	15452.5	74483.5	18969.5	16664.8	69298.5	33709.8	18707.4	51270.9	30076.8	21153.7	27016.6	35807.2	54614.1	30553	32601.2	32590.1	0.0369524	0.0369524
M213T144	213.154	144.347									159.412	17	10	2	5	15450	35900.1	14503.2	35910.1	53924.1	27503.4	31666.5	25725	45531.1	29682.3	44765.8	29768	38491.7	26380.5	54178.5	36277	55609.7	31984.7	33906.8	33922	0.033487	0.033487
M312T155_1	312.165	154.779									156.755	19	9	2	8	15447	165364	202719	212259	229070	163873	175489	192333	300586	388476	166019	162687	244119	220282	171715	221213	301730	153122	163412	153107	0.0379801	0.0379801
M524T195_1	524.282	195.173									196.292	13	9	2	2	15416	25808.6	31242.3	22463.7	27188.5	17698.7	23208.9	24530.9	39437.5	31335.5	32105.4	28719.7	20623.4	19139.2	23389.3	42375.4	5104.11	10735	23867.8	24546.4	0.394874	0.394874
M329T46	329.12	45.9755									52.784	12	4	1	7	15382	57705.1	66229.6	38453.4	81381	10458.6	71010.8	79400.1	26188.5	54052.1	99211.2	29211.9	39258.2	58552.3	60011.7	46774.1	48160.6	60395.5	60733.6	35017.2	0.283402	0.283402
M213T303	212.944	302.696									304.761	21	10	3	8	15381	29824.5	3570.25	2820.55	12286.8	4140.62	7781.13	4532.29	6122.92	10097.1	2239.73	3311.38	2713.11	4527.83	2977.45	8184.63	7114.67	5416.11	5828.84	5403.98	0.0435829	0.0435829
M276T415	276.174	414.792									423.41	13	7	1	5	15364	22892.9	18708.9	89109.9	25523.3	83744.6	82294.1	11823	59878.5	25836.7	25803.3	25592.1	22214.3	28319.8	6840.36	42686	25106.4	32851.7	33607.2	32847.5	0.0132141	0.0132141
M263T389	263.116	388.687									407.836	21	10	2	7	15350	14428.5	8513.39	29388.1	15830.1	8609.65	19368.1	16529.3	17832.7	12498.3	23742.6	20369.3	15911.2	14381.1	10927.2	18489.2	15876.8	26560.7	33792.2	22761.5	0.202264	0.202264
M258T277	258.082	276.7									289.609	23	10	3	9	15312	12231.5	48464.4	14854.2	20288.8	13004.6	26780.2	31132.6	47433.7	27863.9	17956.6	25645.5	38058.9	20688.9	36871.5	30527.8	18381.3	27480.3	27964.1	27483.4	0.0100735	0.0100735
M225T355	225.129	354.611									356.179	18	7	1	9	15290	24339.6	18208.4	49928.1	29350.4	29944.6	32940.4	30889.1	29586.5	61127.6	78366	25390.4	32923.5	66598	25733.3	38159.7	43358.9	37668.5	36886.2	37676.7	0.012137	0.012137
M319T232	319.176	232.374									233.888	19	7	3	9	15282	68374.8	30936.8	43965.5	140862	51527.7	30932	55971.5	32464.9	60176.1	69882	17620.5	30412.7	68497.8	33246.6	134034	24395.3	39596.1	40817.3	40820.3	0.0174679	0.0174679
M163T35	163.116	34.6815									50.095	24	10	3	8	15280	36647.2	39974.6	47282.8	59692.3	28109.4	55609.5	74189.5	54939.8	41298.4	71487.7	49316.7	71720.4	38205.8	33128.9	28434.5	45922.4	53855.8	51196.3	51109.8	0.0299893	0.0299893
M249T314_2	249.166	313.538									316.641	22	10	3	9	15275	11191.3	7245.63	24611.2	10843.8	12794.4	7677.27	10437.3	9811.27	6864.17	15654.7	9634.33	17237.2	17439.2	12231.3	6503.66	15958	51299.5	50282	51291.7	0.0114839	0.0114839
M420T105	420.239	104.813									106.66	16	9	1	6	15274	30547.8	22204.9	72934.5	25698.7	4867.77	19082.2	54833.7	14717.1	49393.6	38290.2	5458.71	35518.8	35313.4	22857.3	15089.6	9328.11	27503.2	32003.7	27951.8	0.0850364	0.0850364
M225T259	225.129	258.615									260.537	22	10	3	9	15273	10096.6	31685	50837.7	21841.3	58940.8	60170.4	10899.7	26269	27361.1	34125.7	31362.5	28179.4	18966.8	14090.2	18110	11245.4	20939.2	22445.1	20859.7	0.0417111	0.0417111
M420T188_1	420.302	188.193									189.122	13	6	0	7	15261	63277.7	37148.1	47367.5	30221.5	25670.2	46844.5	59636	40368.5	52014.9	45116.8	24916.5	58331.9	49522.7	39595.4	51221.5	43105.7	52399.7	47509.9	53469.8	0.0621488	0.0621488
M446T303	446.062	302.889									306.556	19	7	1	6	15258	5060.18	4054.01	5222.42	4770.89	1684.91	6701.27	3750.26	23596.8	3852.93	7332.71	9333.41	22506.2	3759.52	3066.9	1629.74	3303.22	3316.05	3493.8	3311.97	0.0307728	0.0307728
M520T99	520.35	98.954									100.378	14	6	1	7	15249	63372	53763.8	54337.7	150945	40107	35756.9	67121.7	98148.3	95370.6	80643.9	50513.3	66178.6	45531.3	155298	50502	87272.4	175575	175568	178731	0.0103278	0.0103278
M220T392	220.074	392.089									394.297	23	10	3	9	15246	69755.2	62417.7	41585.3	53176.3	64507.4	51833.9	59136.8	124022	51814.5	37418.9	91152.1	70674.4	59068.5	44358.5	77718.2	46533.6	52622.9	55361.1	55474.4	0.0296334	0.0296334
M200T242	200.041	241.79									243.658	22	10	3	9	15242	12577.4	19784.3	27942.8	13964.2	3010.03	12516.3	27527.7	25175.1	40523.6	30305.6	23647	17277.4	26879.4	41720.4	27646.6	13045.4	19565.2	19550.1	19188.4	0.0109777	0.0109777
M226T156	226.115	156.037									157.458	13	6	3	4	15234	119950	141565	137864	128505	98790.6	111891	93504.2	289842	156502	110281	108371	217535	112808	137149	115322	100376	122521	127720	128340	0.0253254	0.0253254
M307T31	307.309	31.13									32.486	15	6	2	7	15234	11856.3	9567.49	8217.53	23894.4	4569.95	7426.37	8286	19309.7	9937.26	9291.5	8772.59	22971.5	21261.7	9439.8	16339.7	4852.57	14664.7	12934.7	12705.9	0.0797191	0.0797191
M196T74	196.052	74.094									75.28	12	6	1	5	15228	2502.4	3660.94	6502.53	15896.7	20144.1	4201.52	11476.4	80921.9	12544.9	20079.5	9993.42	3320.63	4561.48	12749.6	4096.03	3890.1	8088.63	12035	7727.4	0.257395	0.257395
M246T288	246.178	287.568									289.076	19	8	3	8	15214	11862.7	13450.5	21313.4	12394.8	87235.7	8139.24	16269.6	12633.5	22137.9	20084.4	15020.8	11483.3	15196.9	19484.6	8134.25	17491.1	14429.3	14072	14430.4	0.0144378	0.0144378
M366T137	366.345	137.167									160.763	17	9	1	5	15211	5677.04	7669.93	8890.42	12009.5	4050.44	8192.54	10284	12307.5	6629.05	11039.7	14433.2	15126.7	4520.17	9591.73	9649.92	8694.98	10994.6	11758.4	11038.7	0.0380705	0.0380705
M388T206_1	388.195	205.585									207.01	18	9	2	6	15207	3742.04	19660	60595.8	23789.6	34273.4	34470.6	33492.7	18523.7	27624.7	28068.1	20799.8	30622.1	24300.9	25629.8	24257.3	18856.2	19601.1	19335.2	10688.2	0.306553	0.306553
M399T338_1	398.933	337.753									338.636	16	9	1	6	15206	98942.5	40088.6	64656.6	14634.5	18591.7	6377.88	56153.9	79599.2	7457.4	5523.18	74645.6	71561.6	28351.4	75034.6	64893.7	111674	55239	55594.2	55243.9	0.00367897	0.00367897
M519T38_2	519.382	37.622									39.582	11	5	1	5	15205	31394	48043.5	23942.7	44201.1	25981.4	15877.2	47306	34093.7	15826.6	72894.4	50912	53345.9	49656.1	11495.6	11871.4	37751.9	39939.4	37466.3	40033.2	0.0371855	0.0371855
M398T36	398.322	36.331									39.121	16	6	2	8	15195	62674.3	49510	38980	48929.7	37126.9	18055.9	26019.4	44956	37627.3	56886.1	38154.9	62058	56431.1	36731.7	52662.5	41073.2	33545.7	37908.9	38218.5	0.0714785	0.0714785
M291T41	291.143	41.023									51.004	20	10	2	8	15183	41570.2	34666.9	35018.4	109378	45728	35521.4	81334.6	33877	48126.6	67157.2	27167.8	44797.1	28226.8	50393.4	31096.7	59458.1	53664.1	56555.8	61542.3	0.0696061	0.0696061
M604T67_1	603.549	67.281									73.641	11	7	1	3	15181	108934	140183	77936.6	52773.7	27441.9	14041.1	72295.4	25435.8	85168	42076.6	35774.1	92168	75881.2	93131.2	26639.9	25496.2	58884.5	58330.1	58810.8	0.00513087	0.00513087
M613T39_1	613.245	38.967									50.134	12	4	0	6	15180	21435.4	12890.5	15269.5	27900.4	48729.1	5733.56	15764.2	12615.6	15782	25200.1	15477.7	18746.5	17186.1	21101.5	33088.7	19186.1	24256.6	25578.9	24283.8	0.0305869	0.0305869
M160T364	160.114	364.165									374.25	19	8	3	8	15175	33615	15038.1	16996.6	47068	53952.3	22697.9	22156.1	21420.8	27590.9	25990	13633.7	23847.5	28399.8	1453.83	30247.3	30273.1	22840.4	23469.5	23487.9	0.0158441	0.0158441
M434T199_1	434.279	199.04									200.162	16	7	1	8	15172	9181.53	19185	8545.69	6289.79	5778.45	6091.16	18941.4	42663.4	27497.2	24130.5	7756.03	8840.72	14764.9	12100.7	26083.3	11502.6	18241.3	18454.1	18593.3	0.00961851	0.00961851
M471T85	471.36	84.5465									86.75	10	4	0	6	15166	48581.4	89718.8	175269	107211	124669	47411.6	86134.2	75148.1	52654.6	172201	40840.3	74895.8	54225.6	53198.9	106564	47888.2	73380.4	72591.1	73379.3	0.00622819	0.00622819
M471T93_1	471.395	92.678									99.432	15	8	1	2	15166	90778.7	107076	122186	93779.1	90047.4	84037.5	93589.4	51936.3	76350.7	271228	24824.6	46259.1	38388.7	33360.5	83632.4	72675.1	67272.1	53453.1	63067.7	0.115627	0.115627
M284T57	284.274	57.254									58.624	19	10	1	7	15164	47204.2	130923	35042.1	56675.5	22984.1	69385.9	175044	97319.6	17793.1	49272.3	104700	80490.4	38944.3	67294.7	44839.4	74459.2	69852.9	66085.3	70065.9	0.0326095	0.0326095
M371T31	371.116	30.566									52.692	19	10	2	6	15126	19772.7	18011.4	15828.7	20781.8	14577.8	6955.37	12383.6	13045.4	7257.4	23485.7	9641.97	27549.1	17636.1	11271.5	31096.3	12217	14124.6	14094	15632.7	0.0601793	0.0601793
M226T408	226.078	408.316									410.986	19	9	3	7	15121	56916.2	16958.8	26452.4	57398.4	6193.83	33018.1	19366.2	12358	33235.1	66922.4	12126.7	19200.1	24627.3	22855.9	14155.4	17378.2	15963.5	16229.3	15967.2	0.00949388	0.00949388
M291T174	291.203	174.382									176.367	11	7	1	3	15102	31373.2	39683.8	28532.6	58870.1	11437.6	76286	32323.2	57347.9	66668.1	49140.1	43556.3	31811	27285.1	65603.6	16407.9	38861.3	35279.4	36412	35237.4	0.0186948	0.0186948
M183T75	183.119	74.634									75.61	19	7	3	9	15094	55908.6	46374.1	40476.9	56743.9	47337.8	22111.4	76495.6	109073	107523	85562.3	45968.4	44614.6	101000	45544.6	118689	38851.7	60985	58225.4	58989	0.0239883	0.0239883
M611T300	610.867	300.37									301.002	11	7	1	3	15088	68830.9	83129.6	101499	103765	4944.79	102933	96585.4	83095	108962	116127	63647.9	90833.6	83127.6	99171.9	108910	87933.5	83952.2	85308.1	85303	0.00920824	0.00920824
M211T200	211.139	200.336									201.694	22	10	3	9	15087	32035.3	42500.6	64889.5	38151.1	26581.1	71874.2	37955.5	44605.4	53196.7	73805.6	29920.1	37177.3	55204.8	55842.5	21863	62383.3	45696.5	45686.4	44511.5	0.0150396	0.0150396
M397T182	397.177	182.264									183.918	19	9	1	8	15081	122667	68150.4	75194.9	79640.7	89773.9	77576.1	52289.1	69195.8	70469.5	37391.1	103059	98554.4	87605.2	100196	71664	118235	77276.6	81149.4	77159.7	0.0289126	0.0289126
M354T312	354.066	311.871									312.76	18	9	1	8	15070	18815.5	32464.1	17461.5	24704.3	27369.1	20827.5	14911.5	38001.7	36374.6	18117.8	14035.3	27017.1	21650.4	18658	9776.5	19589.3	17821.5	19082	18503.6	0.0341636	0.0341636
M315T418	315.165	417.566									430.633	33	9	2	9	15069	27882.7	6634.14	57408.3	40693.4	7354.89	8788.46	48785.6	24209.9	17745.7	82980.9	32232.2	31918.9	44189	32142.7	24161	54877.5	32239.5	33005.1	32236.5	0.01363	0.01363
M515T160_1	515.251	159.981									160.707	13	6	1	6	15068	31356.3	40113.8	30179.3	27574.2	12576.4	41526.6	51628.7	47360.5	34715.4	55808.5	52876.2	63284.7	42042	46192.3	51620.9	61735.7	45375.7	45936.2	45377	0.00709369	0.00709369
M96T51	96.0475	50.8195									51.483	22	10	3	9	15068	22833.4	30387.1	15744.7	43280.6	26867.8	61012	37098.8	11359.7	59948.2	5447.43	8248.7	12504.1	45397.6	24243.5	6559.15	21551	25201.7	27787.5	27865.6	0.0562462	0.0562462
M254T422	254.11	421.515									425.095	24	10	1	7	15067	12416.2	8746.23	49252.5	16818.9	9009.27	8213.91	17627.4	9045.59	10664.5	34404.3	15439.1	22164.1	32252.1	20443	13990.2	23897.7	19305.1	19335.1	19640.2	0.00954494	0.00954494
M306T285	306.189	285.22									287.412	17	9	1	7	15051	28473.2	30751	86974.8	66679.9	28010.8	32930.6	53335.3	45427.3	86141.3	115515	29940.9	32828.8	43256.2	58374.3	66617.9	31280.1	43560.8	44387.2	44374	0.0107316	0.0107316
M665T132_3	665.468	131.9									132.565	13	7	1	4	15049	62957.8	105256	20475.8	38212.3	14098.6	60377	67606.4	11557	25445	17615.4	17515.7	21997.5	31069.6	24055.6	21268.2	30470.4	43669.6	39570.3	43795.6	0.0567702	0.0567702
M374T235	374.175	234.897									235.78	13	5	3	5	15036	11560.8	5521.49	47378.8	8301.39	17428.5	7404.19	30683.5	20182.4	9514.59	42115.7	31962.6	28124.6	28021.6	39523.6	20670.5	24644.2	23252.1	23300.4	26490.4	0.0762228	0.0762228
M381T419	381.149	419.457									421.773	18	9	1	7	15013	33697.8	38022.8	33587	42796.3	19532.5	42023.7	24800.8	15217.3	31292.3	34684.3	6116.99	16086.8	29960.9	32608.8	23067.6	18490.3	41334.9	36237.5	41372.2	0.0745004	0.0745004
M218T32_1	218.162	31.7545									44.172	22	9	2	7	15009	12659.7	20379.9	27846.5	16256.4	11843.8	36335	9530.69	6388.48	11958.3	17789.4	18752.2	16611	17319	21620.6	11112.1	10471.2	11746.4	11757.7	11737.7	0.000853714	0.000853714
M220T381	220.161	380.983									382.386	22	10	3	9	14986	30552.2	5303.85	41175.9	23680.6	4244.01	7358.88	48329.1	43713.1	5813.95	45418.9	35391.9	22939.4	61851.9	31290.5	26919.6	32030.2	24947.8	24956.4	25459	0.0116507	0.0116507
M267T317	267.082	317.398									333.458	11	4	1	6	14969	12156.9	1469.75	17126.5	22564	5144.19	31854	17072.3	11100.3	24879.1	17645.7	15342.7	21470.8	7773.37	21547.2	29180.3	22645.2	32228.9	32207.5	22883.3	0.185166	0.185166
M237T130	237.23	130.243									131.925	30	9	3	8	14967	43586.2	80846.4	20871.6	61201.1	20505.4	51169.5	57059.3	19675.8	38585.9	36599.1	23843.8	43381.5	69341	37066.4	39145.4	20519.8	39298.1	39275.9	37405.5	0.0281002	0.0281002
M232T365	232.159	364.784									371.663	31	10	3	8	14959	11175.4	27860.5	47349.5	14080.6	6264.31	22147	42774.2	18928.2	6129.57	63935.8	7088.97	25339.8	48297	14742.2	15397	32508.3	8130.23	11657.8	11894.1	0.199625	0.199625
M547T146	547.491	145.768									151.514	14	6	1	7	14954	30919.6	40538.6	70657	39642.9	12335.3	12103	6563.25	98055.5	16925.3	28253.6	7120.54	46909.2	28092.2	29366.4	18562.9	20446.9	36778	37782.3	36765.6	0.0157235	0.0157235
M296T382	296.077	381.637									382.502	19	8	3	8	14953	1494.36	3486.33	5229.5	35429.9	3725.89	4195.31	26804	12832.2	4335.86	14963.2	8822.48	9537.15	4492.27	3885.17	58923.4	6740.88	45994.1	46996.4	47008.4	0.0124749	0.0124749
M350T320	350.123	319.642									331.445	22	10	1	9	14922	135125	128134	172735	112018	90167.9	132109	137217	173428	172258	181238	125195	160059	172437	151390	179542	115579	136603	143322	136617	0.02791	0.02791
M259T320	259.176	320.42									334.786	12	4	2	6	14916	979.426	1023.67	1554.36	9099.75	3920.57	1694.71	1339.6	11945.8	1958.87	10981.3	8702.21	8472	1572.99	2049.87	4735.24	1334.04	2309.55	2528.9	5153.23	0.47508	0.47508
M333T36	333.29	36.331									50.765	16	6	2	6	14914	15916.4	14253.2	14453.6	11687.7	24998	23837	46450.5	21640.6	10062.1	15769.3	5223.83	24386.5	27043.4	14855.2	8023.14	8081.58	21391.7	15723.6	14860.3	0.204792	0.204792
M469T219	469.223	219.486									220.561	11	4	1	6	14904	6731.76	9064.99	9912.81	5313.52	17174.8	9247.43	10841.4	17318.8	11782.4	7854.75	40065.8	17736.8	6215.43	16562	4818.43	11030.4	11880.8	12086.3	11881.3	0.00991565	0.00991565
M208T191	208.103	191.386									193.042	25	10	3	9	14902	33355.4	55651.5	27272.7	39673.1	9343.66	44638.2	14652.2	30160.2	71013.5	29101.8	55027.6	39312.8	43002.4	32955.3	9795.83	42694.5	38072.4	41801.5	41853.1	0.0534318	0.0534318
M285T235	285.133	235.323									250.272	23	7	3	8	14897	26528.8	42750.9	39659	34616.9	48590.4	85969.2	29082.1	22735.5	84884.8	28788.2	20488.9	32780.2	33435	23000.4	15521.5	24847.8	31940.4	34431.9	31879.7	0.0444671	0.0444671
M620T147_1	620.481	146.654									148.276	12	7	1	4	14886	15462.8	15679.8	15888.4	20968.3	7688.02	5111.31	11750.2	7454.49	2824.93	15263.8	3351.42	19592.7	15820.3	12997.8	27560.3	8251.83	15315	15203.4	15102.4	0.00699508	0.00699508
M344T436	344.154	435.93									439.435	15	9	1	5	14886	15742.5	28592.4	42508.1	34198.5	13422.1	37518.3	17221.1	10084.3	42025.9	31997.2	14866.7	15461.6	26427.9	18709.2	19741.5	14369.7	21114.8	22486.5	21141	0.0363518	0.0363518
M379T39	379.229	38.953									47.251	13	4	3	6	14878	13896.4	13808.4	29751.4	10388.2	9607.7	8087.22	33664.8	32834.4	19534.6	55684.7	26558.2	34560.6	26578.5	10790.5	20038.3	25504.2	16467.2	16026.6	16026.4	0.0157316	0.0157316
M588T33_2	588.452	33.3935									37.605	10	7	0	3	14865	31113	41208.3	43652	19161	33460	23264.9	55992.6	40134.5	27550.4	62367.8	26101.1	60123.7	38523.1	19918.1	22931	15297	48219.1	46169.6	46158.8	0.0253238	0.0253238
M367T199	367.343	199.062									200.162	18	9	1	8	14860	14535.1	6044.3	3416.7	15070.4	18954.5	23560.5	17925.5	19340.5	15150.8	6577.58	11504.1	19194.1	4998.58	14927.6	3398.94	4345.39	4439.98	7922.73	5745.55	0.291491	0.291491
M291T392	291.078	391.908									403.183	12	4	2	6	14856	9396.6	2473.41	2341.91	10292.3	1969.22	3219.6	1017.21	10797.7	5402.18	51172	9530.2	1905.15	2608.66	4047.11	15014.3	2093.78	3496.22	2840.17	2538.61	0.165504	0.165504
M588T33_4	588.482	33.07									36.975	11	6	1	4	14844	44615	51706.8	58654.4	45074.8	33990.7	41193.6	77363.8	19584.9	42269.6	55238.9	50880.7	73493	43810.1	28048.5	35053.7	40281.7	50291.1	41320.5	45536.6	0.0981706	0.0981706
M509T32_3	509.391	32.4425									36.99	12	5	2	5	14834	19884.4	9829.94	34722.4	7972.03	10254.3	19594.9	9126.16	4826.52	18255.4	36397.1	34501.7	19409.2	11147.4	19530	26789.3	19027.6	22800.4	20270.3	19490.3	0.0829823	0.0829823
M288T223	288.173	223.401									224.326	11	3	1	7	14833	8856.66	9286.73	22094.7	12308.3	26521.5	143847	3241.05	27709.1	9790.31	43533	43769.6	76324.2	6961.45	39825.3	14205.7	22397.4	29923.1	20710	29877.4	0.197716	0.197716
M164T354	164.097	353.885									357.662	14	4	2	6	14829	3676.48	3027.92	1733.7	3692.91	3584.96	4579.27	5920.11	4338.88	3986.19	2779.8	2002.63	2297.78	5400.54	1868.85	2927.75	1776.84	8921.27	5588.93	4743.78	0.344142	0.344142
M243T74	243.219	73.608									96.252	19	9	2	5	14824	31934.5	69858.4	21578.8	25733.4	62032.7	26657.9	87538.2	111456	21130.8	53615.7	97021	46273.7	18478	77710.2	37572.4	95624.6	55171.5	53015.3	55201.2	0.0230168	0.0230168
M266T131	266.256	130.609									154.145	38	10	3	9	14817	37740.8	61946.9	14463.4	53399.1	15623.2	47467.3	49711.3	13294.9	30080.7	26509.8	15143.7	34135.3	55601.9	27163.9	28947.6	14064	29156	29472.5	29475.3	0.00624922	0.00624922
M474T103	474.367	102.644									103.296	12	8	1	3	14814	50971.4	32626.2	81382.3	31314.9	24884.1	33568	58625.2	23443.2	32618.4	31002.8	27743.5	91332.9	34276.4	21423.3	40761.3	35928.7	42606.1	42112	42111.3	0.0067528	0.0067528
M211T284_1	211.112	284.32									286.753	18	9	1	8	14808	12327.2	14750.4	44668.2	17036.5	79007.1	31680.3	25452.7	22257.3	20011.4	21272.8	16925.1	18805	21267.6	14151.4	17303.9	10489	26204	24793.3	24836.6	0.0317376	0.0317376
M440T55_2	440.204	55.362									61.578	14	5	1	5	14801	38021.4	22050	21344.8	61198.9	146404	12998.2	38136.8	21323.8	17936	32750.2	16016.1	31614.3	19309.5	56815.6	11781.7	79061.3	49462.5	53919.3	49245	0.0518556	0.0518556
M285T415_2	285.156	414.824									415.929	16	5	3	8	14788	82202.7	32351.6	145439	96956.1	15688.9	26284.3	31557.1	17984.1	42158.5	117756	57022.2	34793.4	34155.6	52707.8	54450.4	105616	60237.2	79178.3	79286.7	0.150438	0.150438
M691T103_2	690.592	102.784									103.738	11	4	1	6	14785	25312	42306.5	29514.2	41706.5	7600.14	28474.6	56940.8	24737.9	18122.5	46900.7	55284.4	38800.6	43187.2	15409.1	30888.9	30473.6	35772.9	36072.8	35772.9	0.00482787	0.00482787
M287T34_2	287.21	33.71									36.305	19	7	3	9	14778	62161.8	50223.1	71563	91462.6	53289.7	45119.6	74095.5	66259	35450	159997	38273.2	58899.9	69737.2	44569	94369.8	48951.1	53524.2	50799.4	53517.8	0.0298652	0.0298652
M246T252	246.046	252.257									254.128	14	5	3	6	14775	3876.09	1451.71	436.635	5150.34	31846.1	7509.1	1117.83	11709.3	5094.81	471.846	2580.49	1494.53	878.354	1839.78	2796.46	2871.24	4137.91	4410.71	4151.26	0.0363292	0.0363292
M201T39	201.13	38.617									47.968	16	7	2	7	14760	8058.33	33950.1	18085.9	51994.3	41150.4	4963.33	39532.4	19320.8	43057.2	58036.5	62508.3	114227	42866.7	45806	65619.1	59143.7	16613.3	37909.3	38251.8	0.400821	0.400821
M350T39_1	350.214	38.97									45.325	13	6	2	5	14759	22434.5	25868.6	18233.6	18513.7	15188.8	30001.1	14617.2	24440	21805.5	21385	23418.5	19401.6	9326.07	17683.1	27497.3	26365.9	18211.2	17834.5	19731.7	0.0540226	0.0540226
M414T210_1	414.33	209.558									210.411	14	8	1	5	14747	28919.4	40994.2	38609.9	25659.6	25219.4	51108.9	43878.7	31088.8	42989.9	34462.3	31897.6	37230.6	39234.7	36339.2	20190.6	33823.9	38379.4	37912.5	38590.6	0.00906166	0.00906166
M282T251_1	282.128	251.303									252.778	20	10	1	9	14742	24701.1	37314.2	23596.7	40701.6	8698.66	32406.4	21413.9	54099.4	32616.8	59872.3	26261.8	18621.4	33991.7	19680.8	24671.4	38878.9	32376.6	31203.9	32399.7	0.0213731	0.0213731
M518T182_1	518.378	181.558									195.252	12	5	1	6	14727	6346.27	4704.04	2309.48	3540.02	5770.41	1404.39	5883.28	8334.5	12160.9	7383.43	4861.14	5680.63	3303.59	1326.32	14916.5	2907.38	8907.28	6564.74	6542.4	0.185192	0.185192
M501T508	501.208	507.998									521.833	27	9	1	4	14715	92727.3	60230.1	49888.8	68354.8	75514.6	78961.6	42223.2	139230	106439	87316.9	218427	51754.1	94404.7	157894	63175.4	72060	90781.9	98983.5	90522.8	0.051501	0.051501
M346T227	346.155	227.299									229.054	14	5	1	8	14715	13609.6	19767.4	17063.9	93641.8	17824.5	21412.4	10059.7	13764.3	53785.2	18927.1	18134.8	19885.5	15083.7	8883.45	18128.6	21347.1	18371.1	16401.9	18325.3	0.0635016	0.0635016
M367T150	367.334	150.246									151.894	17	7	3	7	14713	26688.8	29530	11164.2	13989.8	10872.7	10068.3	27985.6	32624.8	24199.9	22896.6	65304.5	30579.7	18083.3	32382.1	22306.4	17129.9	24269.3	24267.2	24628.2	0.00852114	0.00852114
M208T331	208.139	330.564									331.67	22	10	3	9	14691	34450.3	21309.7	50981.4	35815.4	7123.04	21516.6	51511.2	27950.6	28564.1	41740.3	41371.6	47729.7	53036.6	56638.1	25309.2	48580.7	37278.5	39327.8	39341.6	0.0307165	0.0307165
M386T286	386.136	285.591									290.411	15	7	1	6	14691	68280.5	74040.3	115868	74387.2	115626	77521.2	87436.1	124167	76612	62189.1	107880	104206	125003	101127	134785	43036	72703.6	76925.6	72847.1	0.0323255	0.0323255
M367T244	367.203	243.684									256.908	14	5	2	7	14690	8404.67	4746.31	19659.6	2178.8	55167.6	11788.8	6455.65	12527.1	11548.2	19066.7	10663	13498.8	13296.5	8434.89	17266.4	19631.6	9683.95	9039.26	8953.44	0.043282	0.043282
M260T379_1	260.169	378.777									379.918	28	10	1	9	14681	23283.9	35349	65353.4	46338.3	32645	54388.7	23781.8	39716.7	70127.9	56518	29665.7	53045.4	43536.1	24137	17912.6	45828.7	35923.9	35923.3	35290	0.0102435	0.0102435
M505T180	505.193	180.431									181.233	14	7	1	6	14656	12755.7	28650.5	40455.2	21065.5	13687.5	20817.1	6940.29	34394	31893.2	23036.2	9966.09	27426.3	26838.6	12096.8	18228.1	11290.6	19787.7	20987.6	19778.6	0.0344519	0.0344519
M387T198	387.367	198.414									199.512	18	9	1	8	14654	25302.9	28464.7	18742.3	21453.6	34388.4	34430.7	29055.8	34860.2	31578.6	24160.1	30861.1	38581.2	25110.7	40208.9	7362.44	11403.6	25599.1	26472.6	25612	0.0193351	0.0193351
M99T140	98.987	139.774									143.242	22	10	3	9	14636	75367.8	104410	31493.9	58427.2	41351.7	149841	119665	95049.6	106489	113170	170233	72508.6	55219.6	110795	100268	84993.3	82197.9	80692.1	82199.9	0.0106485	0.0106485
M491T312	491.085	311.507									312.606	15	5	2	7	14628	5298.9	22417.5	6096.24	10408.1	3098.31	14826.9	5472.11	12366.5	23251.3	1132.44	3759.37	8534.72	5560.05	6088.61	2871.36	7353.37	6206.67	6553.27	6179.36	0.0330173	0.0330173
M287T94	287.23	93.612									95.949	13	7	0	6	14619	31894.8	41770	53024.9	24323.5	46206.9	13211.8	50292	27888.1	53399.3	111794	69799.9	26199.8	18814.1	27200.3	22349	55565.4	54737.6	53647.4	53662.9	0.0115701	0.0115701
M287T102	287.212	101.668									103.149	18	9	3	6	14619	34856.7	28559	40942.6	79519.7	36546.8	22975.4	29822	29695.4	37883.1	74598.5	20153.4	40209.7	31341.6	29111.6	22970.2	31056.2	33560.7	35270.7	33597.1	0.0286138	0.0286138
M692T37_1	691.535	36.982									42.819	11	7	0	4	14610	9460.79	8073.35	17555.1	24846.7	10847.7	10203.4	23314.9	22948	11225.8	58161.6	16190.2	5393.08	27830	13129	9560.8	14417.8	15179.3	16015.5	15180.5	0.0312064	0.0312064
M371T80	371.24	79.902									85.977	17	6	3	8	14600	29384.8	27992.2	22601.2	124349	28879.2	31704	96988.6	41487.3	135702	86299.3	35291.8	40582	32199.2	89469.9	22223	42923.3	71728.1	73022.1	73025.4	0.010305	0.010305
M299T35	299.211	35.01									37.642	17	7	3	7	14600	40701	44868.4	38189.4	79899.5	32634.2	44493.3	90676.5	76071.1	25329.5	126687	22153.7	65975.6	44959.5	31955	43581.6	44508	51696.3	51636.3	54555.3	0.0316977	0.0316977
M335T86	335.23	85.7785									87.4	12	7	0	4	14592	44167.5	47109.2	44185.9	54514.5	67608.7	76268.8	151517	92075.2	62553.1	62080.8	59291.4	48221.5	54206.7	55660.2	115892	75979.9	59081.2	59080.5	58100.5	0.00963309	0.00963309
M578T176_2	578.465	175.766									185.023	13	4	2	6	14591	19820.6	25414.5	16573.2	11759.4	5055	11746.9	22020.7	6604.89	31266.7	8649.48	9486.27	25779.1	7828.2	1726.58	3140.88	2949.98	17122.1	17114.3	17651.4	0.0178016	0.0178016
M371T402	371.251	401.878									403.242	16	7	1	8	14589	32419.5	23664.2	109985	40968.9	21476	112958	56538	24521.8	57826	38149.5	34036.1	37736.8	59211.9	5553.98	21435.5	69893.7	48477.7	44276.5	48349.4	0.0507998	0.0507998
M102T47	102.058	47.4325									48.209	16	6	3	7	14583	63253.4	27127.1	15614.5	6787.36	8218.02	7232.34	71739.3	13308.3	17047.6	8273.58	9476.03	9850.25	68592.4	14068	65927.8	69483.6	10868	10860.5	10202.1	0.0359214	0.0359214
M241T347	241.125	347.178									348.883	12	7	0	5	14578	60648.8	9988.12	29920.3	91380.5	14688.2	178660	9036.6	12774.1	18430.8	24780.9	15662.3	15570.3	41738.6	17134.7	26865.7	9429.75	57205.3	57207.4	57729.7	0.00526517	0.00526517
M102T635	102.131	635.473									645.835	38	9	3	9	14561	104060	65425.2	57947.3	258409	220019	83746	281641	61126.4	177444	92838.6	151478	130341	9857.75	196404	387481	174041	67593.1	43235.1	82174.8	0.305798	0.305798
M362T33	362.32	33.0705									33.734	10	5	0	5	14558	15431.9	21762.6	17710.9	16327.7	7393.54	12360.5	32793.7	7300.27	9885.76	5261.98	8804.79	20966.7	25769.4	14127.8	17236.9	7142.31	25149.1	25441.2	25150.5	0.00666324	0.00666324
M241T31	241.222	30.503									33.076	11	5	0	6	14546	55086.2	54173.3	7461.17	12254.7	4963.7	11316.6	11017.2	48636.7	32823.9	18854.9	15099.1	70108	9479.35	12339.1	45387.4	44895.5	53827.3	55641.3	55731.7	0.0195101	0.0195101
M241T35	241.202	34.7355									37.571	18	9	1	8	14546	119882	54372.6	80698.3	47037.1	54429.2	60392.6	58372.4	49379.6	26991.7	101324	84770.2	64129.1	54639	57120.3	28712.5	59411.8	65788.3	71909.5	66233.6	0.0502046	0.0502046
M288T300_1	288.022	300.048									306.638	20	10	2	8	14537	12497.3	3938.21	8470.06	9870.51	29421	3339.89	6502.7	19399.9	3984.99	2166.56	11949.3	6500.64	14048	8724.72	7288.66	7374.76	5879.16	5769.25	3193.53	0.3072	0.3072
M313T397	313.147	396.574									404.959	17	7	1	9	14523	19022.7	19670.1	85640.8	31360.4	17482.2	33545.5	20708.3	14891	38564.4	79764.1	17296.8	22436.7	30139.6	21319	11494.3	70457.3	41402	35868.1	41409.6	0.0808191	0.0808191
M182T43	182.086	42.822									44.244	13	7	2	4	14521	39935.6	28120.9	38404.3	30373.9	33656.1	30335.7	28114.1	27431	33296.4	38537.2	32474.1	34808.5	31019.9	34400.6	25871.9	34973.6	40038.2	36005.4	34809.4	0.0741424	0.0741424
M389T175	389.218	174.697									177.984	16	7	3	6	14520	10278.2	34718.2	47252.6	21884	8158.4	20010.8	114339	16342.9	142021	100297	13086.1	40501.5	2180.28	96351.8	31519.7	16795.8	41785.2	42245.5	42245.7	0.00631462	0.00631462
M324T621	324.088	620.897									637.087	23	7	3	8	14498	137397	82483	215743	92470.4	63499.1	115758	104790	147547	76383.1	61398.9	124779	147188	132113	49812	189556	136858	259968	260165	200949	0.142003	0.142003
M214T248	214.056	247.775									249.518	14	8	1	5	14490	8122.97	14393.5	24401.2	7093.74	5509.42	11977.8	12666.7	23101.9	19761	17342.1	11212.4	11474.4	14657.1	38203	13445.4	16920.6	11493.7	12155.5	11544	0.0314054	0.0314054
M312T93_2	312.217	93.24									99.291	13	6	3	4	14478	157090	11613.3	182773	170042	176441	10429.6	11092.7	10173.4	176831	199555	5070.08	23452	15048.6	176224	7048.94	11703.3	17445.4	17380.6	16496.8	0.030979	0.030979
M377T200	377.293	200.384									210.411	27	6	3	8	14476	24200.9	140314	37792.9	25482.6	56324.1	61990.4	67613.9	60300.8	42815.2	28787.5	35174.8	51520.4	41896.9	51798.8	15596.2	26685	39543	38420.4	56932.3	0.230822	0.230822
M317T206_1	317.158	206.216									206.931	18	7	3	8	14465	11036.7	16210.8	17254.8	15154.9	45027.8	19721.9	14065.9	16596	21673.6	18624.3	43914.4	21833.6	13613.5	20905.6	18703.1	14053.4	17032.2	17449.9	17028.8	0.0141032	0.0141032
M200T44	200.097	44.092									46.853	17	8	3	6	14465	58453.8	25593.3	24653.2	10902.1	19463.8	41352.5	114546	13313.9	27877.2	18299.3	27621.3	12269.8	26449.4	22806.4	42161.7	30534.4	25980.2	23924	24051.4	0.0467363	0.0467363
M203T351	203.109	350.613									352.699	21	10	2	9	14454	7574.44	7671.63	13009.2	27671.9	16636.9	16533.4	8928.7	11148.5	10809.4	9440.59	3618.01	8800.49	5842.2	5692.28	9684.26	4677.96	11521	9795.95	9801.98	0.0958456	0.0958456
M620T408_1	620.377	407.934									408.821	11	6	1	4	14445	3918.61	5910.56	3802.62	7015.7	4871.45	18242.3	34092.8	10338.3	19312.6	14826.1	2995.04	57427.9	9112.57	4102.52	61729.2	5942.06	13846	13846.4	13567.3	0.0117085	0.0117085
M229T583	229.058	583.468									601.201	60	10	3	9	14442	33852.4	33292.7	72736.7	77822.9	22674.5	47853.2	22521.8	64830.8	73914.6	47699.1	65097.8	82592.7	86408.7	22499.8	153580	20161.9	44046.7	43328	34695.3	0.127894	0.127894
M194T366	194.123	366.073									367.298	21	10	3	8	14428	98045.5	43958.5	328342	69634.4	58133.8	68241.4	91385.4	103508	77743.6	134153	43123.7	47467.7	103277	61964	66238.4	48714.3	95892.5	97311.8	97314.5	0.00846958	0.00846958
M388T237_1	388.193	237.178									237.819	13	8	1	3	14419	6188.23	7790.44	13553	16004.1	63760.5	13151.8	10416.9	15705.2	18228.3	17518.1	6319.05	9827.08	7762.26	6663.85	10221.8	7257.44	10191.9	10186.4	9935.15	0.0145174	0.0145174
M400T233_1	400.157	232.881									234.548	12	5	1	6	14419	15684.9	24715.1	7900.48	31040.8	21727.1	32558.6	51219.2	36669.6	11738.5	10727.5	31077.3	8487.77	8387.03	10676.5	22846.6	18231.4	19837.4	20768.2	19823.3	0.0268839	0.0268839
M221T135	221.159	134.713									145.689	16	8	1	5	14405	55658.2	68972.3	39802.3	67170.7	48405.4	108975	132116	44833.4	151321	54107.3	44175.9	61864.6	59448.8	37523.5	56083	64489	53938.8	53936.7	60848.9	0.0709463	0.0709463
M188T523	188.182	522.87									545.127	25	6	3	4	14400	113335	101108	75849.3	44865.8	259051	88910.1	52985.6	39548.8	28998.8	14193.9	87234.6	46303	51899.5	23979.5	42573.4	57831.9	92939.5	88341.9	103889	0.084023	0.084023
M519T350	519.195	350.028									351.359	12	5	1	6	14395	13972.9	14931.2	21624.7	28434.5	13707.4	87483.5	14533.3	33859.8	27972	21102.7	9420.04	34835.1	10650.2	12435.8	33097.9	12563.4	16400.8	17177.6	17180.6	0.0265563	0.0265563
M138T433	138.06	433.204									436.725	15	6	3	6	14369	10179.7	11302.9	8927.09	24018	8011.53	10344.9	23414.1	6717.29	9522.41	7653.87	6091.26	7702.53	7325.25	9456.85	12766	6430.08	12734.5	14124.4	12868	0.0579045	0.0579045
M239T359	239.095	358.555									369.175	16	7	1	5	14367	46948.1	18521	21355.6	61982.5	24773.3	15502.5	20583.1	15105.5	11718	36880.8	46214.6	15484.2	15222.2	10312.7	38094.2	30532.6	19052.9	17262.1	19038.9	0.0558168	0.0558168
M233T450	233.154	450.498									454.377	14	8	1	5	14366	23885.1	57147.4	32086.1	51725.9	25076.1	101967	14544.4	18640.1	101094	28176.2	11865.9	17788.4	30787.9	16461.5	10378.1	10560	27836.7	29207.7	27846.1	0.0278772	0.0278772
M266T324_1	266.005	323.51									324.839	26	10	3	8	14314	10593.4	27990.3	12959.4	28346.4	499.443	32669.2	29567.4	10279.1	21799.5	18909.4	7147.64	9878.54	11325.3	13830.1	8225	17071	13794.4	14496.8	14498.5	0.0284645	0.0284645
M263T352	263.072	352.145									354.329	15	8	1	6	14312	109659	171709	61407.5	95966.8	85660.1	331906	176670	4857.91	443300	56825.7	89822.2	86871.7	58206.8	62963.3	44216.2	146188	70652.2	68644.7	70617	0.0164215	0.0164215
M368T205	368.227	204.671									207.331	17	8	2	7	14308	27638.9	28768.5	70287.3	33248.9	138334	64542.4	47606.2	36374.5	83520.3	42749.2	38948	41687.5	43444.9	24373.2	32208.8	27094.2	45689	46735.1	45704.4	0.0130225	0.0130225
M325T154	325.21	154.167									156.188	14	7	1	6	14294	45512.6	74755.6	41759	91083.9	29636.1	127546	14186.1	47789	70776	36775.8	31645.1	82868.7	24657.2	36799.2	28091	34860.3	47043.2	45731.5	48852.5	0.0331956	0.0331956
M181T103	181.078	103.369									105.129	18	9	3	6	14286	19111.7	28846.2	44018.9	43140.8	20046.9	37599.6	63058.3	24314.4	61658.5	89892.4	19275.9	33993.8	52083.9	53379.7	33265.6	51650.6	44986.4	45403.3	45136.3	0.00467458	0.00467458
M333T338_1	332.962	338.038									338.679	20	10	1	9	14276	90713.1	36264	52928.8	11762.2	18532.8	5609.09	47800	75881.9	6377.67	5583.27	66203	62296.5	23540.1	68202.9	57493.3	113013	50090	51117.6	51115.5	0.0116724	0.0116724
M239T49	239.146	48.794									64.304	17	9	1	7	14276	76720.9	40793.3	19183.6	105509	34251.9	83744.3	157782	76330	80941.6	119340	65359.8	58742.4	50111.6	81814.2	115500	74226.8	76030	70963.3	76305.2	0.0404099	0.0404099
M619T150	618.533	150.227									160.659	11	6	1	4	14254	7733.7	10502.9	11229.7	7383.96	12694.5	6683.63	7066.84	9566.76	12916.1	9322.09	3691.38	14339.1	15618.7	6419.56	53448	6625.1	11156.9	11965.5	11950.3	0.0395596	0.0395596
M312T130	312.263	129.945									131.978	30	9	2	7	14253	84779.1	76848.6	22219.7	61208.3	26196	54667.6	60379	28327.8	47496.9	33087.9	26805.9	50649.3	75136.4	35358.5	33228.8	25332.8	44585.5	44989.1	44999.1	0.00525988	0.00525988
M103T209	103.058	209.299									224.565	16	7	3	6	14247	13930.2	22760.4	24632	65398.1	14463.9	28949.6	50721.6	3431.7	20880.3	9605.63	64291.1	41082.8	31762.7	42762.7	14935.8	48428.1	35061.3	34803.8	35089.5	0.00449907	0.00449907
M674T130_2	674.426	130.078									131.466	11	7	1	3	14238	13958.8	14917.6	24908.6	15127.1	6787.96	8466.47	29235.4	15148.4	20535	94692.8	38683.9	47176	32438.3	46620.3	11468.3	30104	23240.3	26146.4	28520.5	0.101834	0.101834
M229T109	229.187	108.572									111.029	14	8	2	4	14207	17097.8	34264.9	24036.5	17092.1	13152.6	15547.3	4914.83	124469	27199.9	39034.8	79417.6	35850.1	2853.59	18160.9	22235.3	57656.9	24692.1	24236.9	24231.5	0.0108431	0.0108431
M620T191	620.34	190.721									193.692	11	5	0	6	14200	39734.5	17842.1	32861.1	30980.7	63409.5	18036	13572.6	28957.8	39529.5	20936.1	23701.4	37127.3	31866.8	31730.8	9285.88	31978.8	14125.6	23831.3	16775.8	0.274975	0.274975
M163T369	163.118	368.808									380.975	22	10	2	8	14190	9728.61	12265	18094.7	23640.3	8350.07	29072.2	11048.2	9537.92	22449.5	17099.2	5119.71	8503.28	13863.6	10720.5	6161.95	12779.7	24872	22673.9	22451.1	0.0573452	0.0573452
M204T433	204.093	433.203									436.725	17	8	1	8	14188	7669.64	14193.7	6278.31	31227.7	11171.6	11051.8	18379.5	5679.24	9215.98	9460.17	5699.51	6580.59	8377.94	9857.26	13375.4	9268.61	17213.7	17213.2	16967.3	0.00829588	0.00829588
M371T178	371.28	178.436									179.223	13	4	3	6	14172	15189	17384.9	34848	22664.6	71089.5	35456.2	24757	36118.4	19901.2	28854.5	8553.2	34220.3	33993.2	14553.2	38197.3	39683.5	22084	25240.9	25333.4	0.0763808	0.0763808
M199T349_1	199.125	349.341									352.469	16	9	2	5	14170	10869.4	6338.37	53808.7	9796.28	8609.95	10355.1	18561	8388.08	9733.97	30485.2	12295.5	21252.8	31499.4	23190.8	9187.3	17604	12151.8	13125.1	12170.7	0.0445875	0.0445875
M378T213_2	378.163	213.305									230.7	16	6	3	7	14157	13398.3	20401.2	18250.1	16276.2	14095.5	23397.1	21665.5	23301.3	18689	19939.7	15975	17497.6	17848.6	3176.3	10938.2	17795.4	17158.8	17580.7	17156.4	0.0141215	0.0141215
M131T79	131.121	79.003									81.52	21	9	3	9	14154	35353.5	102667	7280.23	69197.8	86724.2	52375.7	24661.1	38698.5	22196.1	35632.3	33380.2	18624.1	10547.8	22772.9	20749.4	19159.5	33105.6	33105.4	32916.4	0.00330416	0.00330416
M70T391	70.0671	391.216									394.967	22	10	3	9	14098	61865.5	80577.4	57108.1	58774.4	81603.7	86306.9	79988	140830	107185	62531.3	110199	95751.8	68635.2	57782.4	116452	101484	68549.6	74217.2	74318.3	0.0456285	0.0456285
M277T187_1	277.165	186.975									200.999	18	9	1	7	14078	23164.1	47628.2	17954.4	49489.3	25808.2	66652.4	44034.2	6405.86	53585.5	22349.6	15969.2	32073.7	26260.3	18504.2	12230.7	25388	28319.5	27228.4	28319.8	0.0225375	0.0225375
M211T173_1	211.119	172.881									175.025	15	9	1	5	14068	10031.6	22186.5	29092.3	16223.8	7306.99	9460.88	48647.8	14167.1	92364.6	49132.2	12634.7	19680.4	14522.4	129447	26980.6	40083.4	26793.7	25334	25545.6	0.0304649	0.0304649
M408T42	408.18	42.254									54.725	15	6	2	6	14066	5329.89	2143.31	12906.1	23285.2	63972.9	16116.6	7800.6	3752.55	3688.39	13553.5	22697.2	15774.9	13581.7	10910.9	6198.74	17754.9	11239.7	10924.4	12391.7	0.0670531	0.0670531
M330T593	330.109	593.437									608.747	15	6	0	4	14061	194902	62930.5	89289.4	31087.8	38514.2	90532.2	51114.6	254472	82730.9	76013.8	62682.6	99695.8	290899	74357.6	91336	61212.7	77385.6	77109.5	74769.5	0.0188083	0.0188083
M406T228	406.364	228.228									228.963	18	8	1	8	14043	13607.7	10819.4	35970.4	22792.1	2875.39	7947.3	9690.13	1640.41	26358.8	21936.2	5976.75	14888.5	39030.8	7634.24	3318.94	3149.02	16477.5	16449.5	17625.6	0.0398248	0.0398248
M438T202_1	438.276	202.292									204.031	13	6	1	6	14042	23508.6	40697.4	16425.3	38781.6	12278.6	29189.7	36289.7	52807.3	28458.6	49485.8	22824.3	25124.2	32676.5	23472.5	28602.8	24372.6	34262.3	33946	33945.2	0.00536944	0.00536944
M243T348	243.13	348.055									357.917	12	6	1	5	14033	8423.32	6799.18	30419.7	7155.19	10950.1	27553.4	10866.8	7234.88	16474.4	32694	7734.91	11882.5	24674.8	14041.2	9082.16	9691.37	9150.87	9531.52	9545.65	0.0238016	0.0238016
M297T408	297.044	408.493									409.793	16	8	2	6	14025	875.358	2607.67	5588.7	4751.18	608.827	11032.2	3563.95	2790.74	6700.11	43632.8	8413.98	4892.99	8514.82	7466.15	4701.31	3975.34	1383.9	3477.64	3510.53	0.436604	0.436604
M282T135	282.324	134.995									138.375	20	10	1	9	14021	68510.3	58512.6	17760.8	40829.7	10454.3	71296	14183.9	79342.6	25081.4	12429.4	40920.3	52648.9	38424.8	21820.6	18322.5	77756.3	59308.6	55816.5	59344.1	0.0348451	0.0348451
M125T33	125.1	33.0825									57.792	24	10	3	9	14019	23193.8	5169.09	20883.5	29374	13377.3	24074.6	41969.8	16093.9	11506.6	31690.8	32776.8	17972.8	15481.8	47993	17207	24990.3	27946.3	28816.1	32544.3	0.0820518	0.0820518
M253T235	253.15	235.365									237.178	21	10	2	9	14010	23290.1	32007.6	55306.9	40801.6	14456.3	47810.6	24833.3	32481.5	54256	41665.6	22248	28740.8	39615.1	40372.9	24791.1	29463.6	33960.4	33941.8	31093.1	0.0500056	0.0500056
M207T51	207.217	50.811									55.972	15	5	3	6	14000	7757.5	59300.2	11652.3	2886.91	41379.6	48862.3	10211.4	17859.7	22941.6	6408.31	77751.6	11189.7	37361.6	46917.5	80397.7	12462.4	5990.49	6129.56	7685.86	0.142571	0.142571
M351T351	351.093	351.392									352.136	13	5	2	6	13998	12593.4	16470.2	20254.5	9421.56	19855.5	14974.9	15799.5	14861.6	19434.1	23584.6	13443.9	14813.6	16866.2	15511.2	17528.4	17012.2	13346.7	11237.9	11232.1	0.102118	0.102118
M118T522	118.09	522.041									550.206	30	5	3	8	13988	63604.7	43243.1	58790.6	79105.6	63907.9	80784.6	79579.2	99806.9	154556	66709.3	88624.5	89895.5	73612.7	47815.5	90423	101608	124425	119308	124393	0.0239981	0.0239981
M245T343_1	245.192	343.092									356.079	20	9	1	9	13987	7078.6	14369	9391.15	17508.4	10432.8	35859.3	1470.43	11471.1	17711.6	36573.8	8965.03	13548.4	24594.5	14559.3	8848.44	21696.1	15629.3	15623.8	15868	0.00887719	0.00887719
M217T193_1	217.074	193.307									194.524	19	10	1	8	13987	14488	37387.5	19093	25870.2	5704.31	32932.9	51375.2	18987.5	14534.3	36209.2	17574.3	49504	25891.5	27961.6	50415.9	27429.3	37511.4	35487.7	37439.7	0.0311908	0.0311908
M177T221	177.107	220.749									221.914	21	10	3	8	13970	10909.4	13663	23008.4	18273.3	3841.58	16839.9	38959.4	7867.33	25868.8	21337.9	39708.1	46914.8	65758.2	42960.7	11055	20799.5	22609.7	23087.6	22615.7	0.012042	0.012042
M353T240	353.217	240.44									242.933	12	5	2	5	13966	17702.5	19819.6	37494.2	21774.2	21726.4	20801.5	62677.8	19279.2	211035	46121.9	20876.6	23319.3	17119.6	99054.1	52656	27552	24185.4	22763.9	21486.9	0.0591737	0.0591737
M142T323	142.093	322.551									345.597	15	8	2	3	13965	16755.7	46670.9	4774.74	10066.9	18852.3	50989	29244.1	35017.9	44049.8	17392.6	3820.28	3931.66	6115.46	4526.85	3459.25	10140.1	16656.6	12083.1	11143	0.22187	0.22187
M454T165_1	454.403	164.586									180.371	17	8	1	7	13962	7445.51	37967.7	8040.25	4702.95	9713.05	4286.95	45677.8	19077.4	25014.5	17267.1	23364.5	26454	7637.58	9197.41	38016.8	3750.76	49107.3	48060.1	49108.7	0.0124079	0.0124079
M341T170	341.338	170.472									171.447	16	7	3	6	13960	4311.54	11129.6	15259.3	8672	2649.55	4011.19	21484.2	6097.4	12121.2	44464.3	3243.32	12174	13357.2	24002.3	61305.6	11520.7	10954.2	10449.7	10955.2	0.0270286	0.0270286
M604T140	604.393	139.876									157.389	11	7	0	4	13952	18665.1	35758.1	15117.1	7340.98	19569	14771.5	22820.3	41746.5	16773.2	8144.89	27747.4	38009.9	14248.4	12715.7	8500.35	25626.5	51355.2	49519.4	49516.5	0.021159	0.021159
M363T203_2	363.315	203.037									219.974	16	5	2	7	13938	30616.5	42304.2	12661.9	39330.6	55394.6	69072.5	48302.7	49537.2	52303.5	14279.8	21053.7	42387.8	18574.1	43384.6	8164.26	14834.9	35841.6	35856.2	38689	0.0445635	0.0445635
M202T295	201.939	295.352									296.582	21	10	2	9	13937	5165.69	4360.31	21166.1	6066.38	8849.98	1115.6	4688.09	7063.1	3271.48	4469.8	2289.41	5173.91	16665.4	6026.03	11180.1	953.497	4480.33	5184.53	4648.63	0.0770772	0.0770772
M156T75	156.107	74.786									90.302	23	8	3	8	13928	63999.4	51668.8	108224	98130.1	23553.8	35274	82057.8	70663.8	154718	139927	34515.6	57226.9	59477	78269.3	143722	66534.1	69447.8	67986.5	69437.2	0.0121907	0.0121907
M510T341	509.969	341.23									342.542	11	3	1	7	13925	22180.9	4629.43	3213.99	1598.19	2243.19	816.412	7841.06	8261.41	618.882	258.174	12091.8	6116.63	1343.12	10911.7	5184.78	67306.8	5940.32	5718.49	5948.75	0.0222483	0.0222483
M236T364	236.147	364.418									367.927	14	6	1	7	13913	36057.3	48384.3	11992.4	37161.7	11337.4	100612	35499.9	15093.6	92580.2	11227.8	9511.83	9323.71	10058.1	26653.7	8017.83	5167.42	13201	16329.5	13182	0.127252	0.127252
M186T257	186.082	256.705									258.607	22	10	3	9	13912	12523.2	45632.3	28823.5	14662.8	42423	52786.8	30880.6	33136.7	23215.8	19410.3	23475.3	30557.1	26157.5	19040.1	48526.2	18576.8	32831.4	33520.9	33431.6	0.0112727	0.0112727
M340T418	340.199	417.825									420.433	15	6	3	6	13896	41284.4	16232.2	108724	48352.6	13717.1	19180.2	80354.5	28986.7	22281.3	102986	59869.5	57012	54799.1	70084.2	37737.7	75189	56600.6	55823.7	55823.4	0.00799943	0.00799943
M704T434_2	704.385	434.014									435.978	10	6	0	4	13893	7510.43	19761.5	13126.1	9189.83	12902.6	17044.5	8406.83	5977.81	48399.6	8287.92	12103.4	9002	8222.97	10668.8	7665.15	6888.61	10305.5	10676	10292.7	0.0208848	0.0208848
M147T432	147.081	431.981									436.045	21	9	3	9	13889	11045	10529.2	17132.9	11134.3	21302	12264	14277.1	9197.98	11929	8381.97	10568.4	13479.7	26112.9	11946.5	12550.1	7306.98	11943.1	12583.8	11948.5	0.030295	0.030295
M210T157	210.141	157.336									163.293	21	10	3	8	13889	10824.5	6762.7	7622.54	6267.35	5512.99	36846.6	4833.12	19414.9	14066.4	6990.46	4217.28	9376.9	4497.98	16305.9	11709.9	3685.46	9990.78	12463.1	9714.83	0.141135	0.141135
M315T594	315.095	593.705									616.46	50	9	0	8	13873	42079.1	26955.4	89311.7	190472	8203.04	35358.9	46658	235401	77075.7	55964.3	62223.6	92943.2	132534	47689.4	58551.8	59667.8	61228.3	63234.8	61212.1	0.0187936	0.0187936
M339T285	339.171	285.119									292.957	14	8	0	6	13871	5291.56	11192.8	14321.2	6197.1	34955.4	14479.5	5746.38	14103.4	5612.94	43771.7	15225.2	8745.2	15852.4	16195.7	10631.6	9403.26	15003	15795.3	15002.8	0.0299638	0.0299638
M479T37	479.288	36.9745									47.412	16	7	2	5	13869	21956	38898.2	36365.4	10129.1	17193.7	30965	48478.7	17445.2	35020.5	43864.5	25881.7	35613.7	19853.3	31159.8	38315.4	19058	35574.3	29825.7	30458.1	0.0986545	0.0986545
M347T212_1	347.251	212.046									225.013	21	10	1	7	13866	33031.7	62431.6	14454.2	63775	18414.5	88616.2	75705	18947.7	80918.2	15526.7	12970.2	12999.9	30403.4	12687.2	6962.48	18566.4	48829.9	46091.9	48748.6	0.0325293	0.0325293
M431T186_1	431.326	185.661									186.522	14	6	1	7	13861	24006.2	28184.9	19321.3	30470	28602.8	22004.2	27775.9	25139.3	29832.3	30740.4	18578.3	27693.8	32671.9	29792.2	13441.2	15532.6	26983.8	25629.7	25749	0.0287025	0.0287025
M679T131_2	679.484	130.728									131.466	11	6	1	4	13859	54410.5	84712.5	21156.8	43885.2	22679.9	44516.6	59297.1	18040.1	38613.4	29133.1	16788.2	46872.5	56040.6	35213.1	33061.5	20510.9	41204.9	41318.7	41204.9	0.00159334	0.00159334
M235T43	235.117	43.432									55.988	11	5	1	5	13859	42875.1	108354	39849.9	17430.7	40843.4	106440	69099.9	4944.01	68394.1	51905.9	53721	47847.7	46310.2	40297.2	42527.9	40831.3	41701.3	49760.6	49955.7	0.0999253	0.0999253
M279T135	279.24	135.36									141.017	11	4	1	6	13856	103208	99709	64877.3	90663	131541	103705	110143	145818	107103	91820.8	119069	103993	49786.1	121722	64602.8	102380	109461	112952	109563	0.0179524	0.0179524
M472T38	472.33	37.9595									38.97	14	5	2	7	13838	39231.7	39627.1	43838.9	33785.3	24384.8	24051.3	32406.3	39683.7	32453.4	125300	26153.1	63447.2	63607.5	43424.7	36260.3	33804.9	35526.1	38423.3	38432.5	0.0447228	0.0447228
M375T221	375.113	221.059									222.235	16	5	3	8	13835	21907.3	21142.1	118638	20565.9	19650.5	17832.5	23488.6	24412.9	23105.2	20315.1	126808	28445.5	19833.2	25387.9	20683.6	115810	23046.8	23160.1	25771.8	0.0642523	0.0642523
M540T27	540.343	27.389									37.642	13	9	1	2	13824	491.629	465.427	908.108	224.372	411.266	585.174	450.414	4648.91	2085.68	2718.81	1413.74	5368.54	6697.96	2449.01	5822.6	468.463	1087.65	1690.27	900.796	0.336461	0.336461
M394T157_1	394.291	156.866									158.758	17	8	1	8	13823	41966.6	119126	70758.7	46858.8	38849.6	49339.1	89857.5	47681.9	50185.9	82966.6	17584.3	63401.5	77822	39121.6	42599.3	23271.8	67040.8	62947	67070.8	0.0361155	0.0361155
M253T366	253.126	365.732									369.158	17	8	3	6	13822	26195.6	56516.9	46048	27860.8	118837	105327	31654.5	30468.1	78745.5	28502.3	15687.8	29009	44969.1	26677.1	16427.2	38493.7	19481.1	22159.3	22416.3	0.0761287	0.0761287
M230T152	230.184	151.599									154.238	16	6	3	7	13821	5950.73	5065.77	7793.77	7450.57	3524.32	1290.12	82650.4	19255.3	8727.94	5224.4	4444.16	5329.69	6984.8	6804.57	6551.38	6183.48	7426.19	7412.28	8643.35	0.0902967	0.0902967
M488T197_1	488.283	197.13									209.771	12	8	0	3	13795	14708.5	8672.81	28490	14897.1	10350.4	14941.1	20373.2	27684.2	18451.8	21406.2	10429.7	9881.52	10354.2	11122.1	19282.1	3174.38	13910.5	14413.9	13929.5	0.0202571	0.0202571
M235T55	235.212	54.671									56.063	19	9	3	7	13793	69943.7	63859.7	52425.7	135233	46659.8	45204.2	77296.5	151103	42560.5	104941	63234.9	78049.1	44315.3	29966.1	108195	74155.1	55545	64506.5	55427.3	0.0890403	0.0890403
M343T59_1	343.238	58.915									64.246	16	8	1	7	13787	100175	60112.2	31126.8	6696.91	25683.9	50170.6	84208	116188	27492.3	54756.6	154137	88753.4	63315.9	63709.1	57330.6	75937.7	60439.8	61819.1	60475.5	0.0129086	0.0129086
M256T176	256.093	175.676									177.183	21	8	3	8	13782	5823.61	24775.5	2575.63	1934.46	4425.95	18306	44558.3	14199.9	9089.22	11336.3	7998.24	5875.69	7877.46	10368	21316.3	8171.86	11099.5	10817.8	10817.2	0.0149194	0.0149194
M334T133	334.304	133.317									134.639	19	10	1	8	13776	40667.7	41418.4	25683.9	78177.7	70708.8	35885.1	61188.7	38610.3	65507.3	36802	66113.7	47942.6	57196.7	61882.5	36833.8	35518.1	53490.7	52662.5	53487.2	0.00896643	0.00896643
M327T75	327.211	74.613									76.27	17	8	1	8	13760	86038.6	53827.5	41596.3	162760	49894.2	45032.2	35559.2	57367.1	89795.5	85570.3	51574.8	113223	40295.6	70397.9	43350.4	52487.1	105055	103391	105042	0.00915604	0.00915604
M564T186	564.451	186.13									187.172	14	8	1	4	13742	8720.43	15241.7	1606.58	8063.99	5558.4	1988.67	21289.7	32549.5	8609.82	11745.6	4223.95	6572.6	4606.49	2490.28	35058.7	3282.14	10693.8	10477.5	10679.8	0.0114032	0.0114032
M115T367	115.09	366.663									368.546	20	9	3	8	13738	36892.8	54949.5	40574.4	18519.7	102381	70445.4	14052.1	70359	75220.6	41970.4	19510.7	32260.3	25266.7	11564.4	106055	45841.1	37700.8	38480.4	37687.7	0.0119597	0.0119597
M229T59	229.105	58.673									61.778	23	8	3	9	13737	25123.8	74140.1	9086.34	77395.4	21925.6	101691	7787.84	48729.7	76094.5	43359.1	60116.7	37809.1	56951.2	48863.4	23608.2	61813.5	53252.8	53013.4	57113.2	0.0422518	0.0422518
M218T64	218.218	63.811									64.633	23	10	3	9	13734	121601	90601.1	62700.6	91327.8	75797.6	55881.7	75823.6	87472.3	79662.4	101576	93973.6	77417.9	79655	83162.9	102427	87521.3	98578.9	98579.1	97384.1	0.00702675	0.00702675
M332T87_1	332.294	87.1285									97.919	12	6	1	5	13722	29865.3	39969	34360.8	35898	16623.1	24136.6	53512.1	72475.1	28914	24009.2	103383	50362.8	26866.8	54652.2	22121.2	48322	41430.6	40466.9	41407.1	0.0133747	0.0133747
M278T336	278.075	335.659									344.829	16	5	3	7	13720	21240.2	74725.5	28965.1	24398	12454.1	24675.3	68180	43902.7	44436.1	16298.6	19247.7	19501.8	28323.5	25705.1	24172.8	12049.5	27604.3	29264.5	28892.4	0.0304743	0.0304743
M132T177	132.106	177.351									178.654	22	10	3	9	13711	23152.2	33559.6	23904.8	16316.3	55559.5	53507.4	34031.6	55043.1	36028.9	22598.6	38333.2	31549.6	25471.2	29532.7	20118	26258.6	32053.1	32933.2	32978.7	0.0159786	0.0159786
M615T122_1	615.247	121.954									124.168	11	7	1	3	13710	70303.8	59404.8	68070	120367	80348	85877.3	74939.2	30663.8	42017.6	95761.4	95661.4	85828.3	31398.4	99995.4	15238.9	146847	91088.2	89158	91108.5	0.0123859	0.0123859
M156T129	156.045	129.294									131.978	22	10	3	9	13710	28422	14808.2	46479.5	46140.2	60004.4	16892.4	24032	33244.3	11189.5	51108.8	22963	8870.39	37968.3	7422.49	82196.2	47139.3	31494.6	31445.7	32563.6	0.0198457	0.0198457
M224T34	224.208	33.7865									35.013	18	8	1	9	13703	18446.8	19934	30192.1	27796.2	17881.6	28218.4	19616.6	28375.3	17092.5	16327.9	28093.3	23292	17715.9	16890.2	20057.3	23438.6	24056.9	22504.9	24117.1	0.0387919	0.0387919
M247T285_2	247.175	285.245									291.452	17	8	2	7	13697	296455	228414	315977	179557	264419	223291	157794	267327	136745	287259	297240	241670	245525	238410	215000	298452	189221	245166	244718	0.142118	0.142118
M611T130	610.5	130.486									133.215	22	9	1	4	13677	71923.3	113942	23031.7	44278.5	22268.3	64051.6	84638.9	14424.9	39667.1	36717	20168.3	43175.9	56338.8	37488.4	33526.1	41392.3	66293.1	61514.3	66340.7	0.0428468	0.0428468
M148T357	148.102	356.724									370.991	31	10	3	9	13665	25099.2	33813.5	34765.8	27758	14660.1	56107	38390.7	40558.1	44252	41508.8	31772.3	27689.4	38426.5	35415.9	13757.8	35140.4	29306.5	32187.2	32197.1	0.0533459	0.0533459
M238T377	238.115	377.185									382.502	19	10	3	6	13657	25635.9	9299.1	42169.3	29937.4	12891.8	24968.8	13817.5	16489.2	12010.5	25985.5	20949.3	17920.7	28385.7	10259.6	19913.2	31551	16936.5	17054.2	16669.7	0.0116656	0.0116656
M221T85	221.16	84.983									87.209	17	7	2	6	13641	29586.6	52144.1	30272.9	39197.3	24709.6	26832.5	30346.3	52046.2	30872.3	94998.2	31182.4	39024.8	11844.1	45315.5	21358.5	37355.9	46620.7	46450.7	71155.2	0.25966	0.25966
M219T42	219.119	41.624									51.483	21	9	2	8	13638	40754.9	28028.4	14401.3	36351.8	33244.9	41217.9	62211.7	26408.4	55643.9	35064.8	32305.6	36065	37133.6	34591.7	37029.7	37273.1	31586.9	33964.7	35428.2	0.0575959	0.0575959
M429T86_1	429.381	86.052									88.05	11	8	0	3	13636	50368.7	69142.5	80609.4	106533	41139.7	47209.7	75932.9	95139.6	103098	44128.4	155882	76367.4	231084	159329	43482.4	47027.1	60139.6	59017.6	59022.4	0.0108833	0.0108833
M281T88	281.116	88.3045									91.173	20	9	3	8	13636	41293	36544.7	35014.1	29495.9	122167	70547.1	23759.8	85317.8	18944.4	54510.5	33549.6	23216.4	46424.2	29096.8	46261.1	31122	52109.6	55152.5	52095.5	0.0331494	0.0331494
M275T423	275.143	422.519									432.327	21	10	3	8	13629	7331.28	16459.3	20190.9	18777.9	35018.4	21586.9	10799.1	11550.2	21619.9	30756.4	11422.6	19725.9	37295.4	16077.8	21091.1	13701.4	16874.9	16863.7	16374.1	0.0171183	0.0171183
M579T148	578.535	148.22									150.378	13	8	1	4	13622	11500.1	16566.5	13598.8	5151.79	20038.8	2286.14	4963.41	43189.1	10459.8	7899.32	44588.5	14998.6	17738.5	14735	7205.4	21739.7	10388.4	13113.3	11310	0.119446	0.119446
M84T273	84.0834	272.643									273.707	19	8	3	8	13619	18035.2	21888.2	19194.2	38607.3	16285.7	48298	25520	51948.8	26955.2	12552.1	17326.1	20999.4	19794.6	22384	26994.9	17175.2	20572.5	20566	20194.5	0.0105831	0.0105831
M204T256	204.092	256.403									257.954	14	6	2	6	13619	5991.49	36833.8	39528.6	9231.42	67961.3	56798.3	14950.5	16080.4	7874.24	12244.8	1900.7	9189.54	15039.2	8910.11	72824.6	5243.3	28460.5	28463.1	27425.8	0.0212725	0.0212725
M487T313	487.15	312.824									321.021	14	7	1	6	13613	15990.4	25088.3	24255.1	27854.3	8786.97	21393	20423.7	20532.4	24177.5	14621.2	7265.4	53194.2	9934.2	18548.6	21768	20903.1	18746.7	19399.4	18761.3	0.0196472	0.0196472
M125T73	125.075	72.887									75.95	24	10	3	9	13611	56399	108659	280185	134996	89603.7	73008.6	147616	77438	136862	94016.4	195651	138415	233746	151926	171881	94030.2	98488.6	101969	98386.6	0.0204744	0.0204744
M125T75	125.112	75.358									78.221	16	7	2	7	13611	6533.49	4214.74	44949.7	4524.18	10134.4	3061.7	39752.2	1372.57	3963.82	40641	30003.6	1087.39	5789.96	22256	3630.88	1606.81	7597.71	14955.2	7906.38	0.409883	0.409883
M188T368	188.041	367.536									372.291	22	10	3	9	13594	30333.7	28328.4	28678.2	43921	113413	31961.7	21123.8	48037.1	42070.3	34235.5	36265.2	31248.2	33516.8	15688.3	56407.1	24064.4	32442	33470.8	32434	0.01819	0.01819
M285T343	285.053	343.1									345.048	19	10	1	8	13585	35119.6	41296.9	2674.47	37062.6	26397.5	41316.7	32147.6	20819.8	47164.4	1956.34	25823.6	18835.7	4208.71	18783.8	9815.84	31377.9	50163.6	38264.5	50404	0.149973	0.149973
M507T69	507.493	69.385									77.27	12	6	1	5	13577	33351.9	26469.1	78016.6	67279.5	3117.84	36962.5	33437.7	6371	25205.9	98046.2	18290.8	41966.7	64071.3	44524.2	14073.3	19732.2	44051.9	45097.1	43530.9	0.0180337	0.0180337
M481T37_2	481.432	36.9815									49.385	12	4	2	6	13570	4883.29	25904.7	39999.8	13529.3	10758.6	10721.2	18203.5	6075.54	32692.2	27479.8	24663.6	10346.3	10003.9	12959	20123.7	12712.8	10220.4	10729	13844.6	0.169179	0.169179
M619T26_1	619.341	25.834									40.264	13	8	1	4	13566	1700.88	2552.98	16582.8	2378.79	13591.2	15989.4	11127.5	20240.6	25797.7	22254.7	1262.86	20583.2	26464.8	13496.5	37077.8	1257.12	14979.5	14960.4	10735.5	0.180313	0.180313
M275T387	275.138	386.684									407.133	15	3	3	7	13563	5935.71	4668.9	15516.2	15721.4	24945.3	13904.6	9747.1	9406.49	14736.2	11609.4	5639.07	20597.9	14069.6	12291.4	10873.6	16190.2	9851.22	9772.79	9773.05	0.00461286	0.00461286
M620T160_1	620.361	159.912									161.283	12	5	1	6	13561	16144.6	27426.7	12969.2	14486	16704.4	13522.2	24408	15207.6	15788	25436.2	37578.6	22322.6	14403.4	14455.2	14469.1	20370.4	25830.3	24120.7	24829.9	0.0344587	0.0344587
M393T147	393.265	147.015									157.425	11	4	1	6	13557	27453	43871.9	24759.6	12743.3	64009.6	28665	55561	66512.9	81968	64481.6	102324	48013.9	17751.5	50992.1	21416.2	66131.6	51516.6	42688.2	51768.8	0.106281	0.106281
M199T43	199.115	43.493									44.845	15	5	3	7	13548	28280.8	23762	25875.3	42125.8	47820.4	21417.1	78695.4	67932.3	20958.6	101975	73933	74862.6	51904.2	20174.6	57449	23948.2	35846.8	39250.4	39248	0.051538	0.051538
M497T438	497.158	437.82									439.842	13	9	1	3	13531	29151.4	32963.8	22578.4	31573.4	121233	33052.9	30832.6	54334.8	22732.2	28586.6	60066.4	18813	23275.9	23907.9	52353.9	30256.8	46600.4	45125.2	46606.8	0.0185112	0.0185112
M199T55	199.152	55.348									55.999	11	6	1	4	13531	19612.4	45633.8	79745.4	55356.9	28677.7	79855.4	55758.1	25776.7	23893	108924	24563.6	41550.4	86799.8	26337.3	20524.7	64400	67143.4	62332.9	36419.3	0.298848	0.298848
M302T113	302.175	113.001									117.051	15	6	3	6	13515	11995.6	37075.3	27714.1	7651.16	24466.4	37675.6	46618.1	35564.7	150632	12724.1	15322.8	18730.5	53166.5	17550.1	42799.4	38054	23784.1	23500	20868.1	0.0707739	0.0707739
M226T40	226.149	39.573									52.8	17	8	2	7	13504	7178.72	30497.1	1605.52	5024.95	1211.97	3364.65	6703.87	4549.1	6970.61	4403.11	5374.9	5981.36	31443.1	6400.22	12739.8	5497.13	15419.5	20451.8	14535	0.18995	0.18995
M241T314	241.207	314.089									316.021	20	9	3	8	13502	2640	3768.35	5332.19	3482.32	130281	3801.95	3343.45	3378.51	4341.6	4358.77	2086.62	3619.85	3743.39	3739.39	15206.8	3003.83	2853.39	3195.53	3200.62	0.0645501	0.0645501
M247T250_1	247.086	249.681									266.838	24	10	3	9	13489	12162.5	11821	10001.6	12568.1	84264.8	10240.5	7298.94	16982.9	23618.2	16787.2	24359.8	18002	15152.6	20128.6	11173.8	11042	18119.4	18052.5	14059.2	0.138862	0.138862
M357T167	357.241	167.228									173.945	13	6	2	5	13486	1189.88	1182.23	18650	6648.93	1075.87	9690.37	2843.19	5106.02	2403.24	1905.16	1844.53	1706.82	8786.86	1992.71	15449	1742.98	4953.29	8499.87	5636.61	0.295704	0.295704
M281T295	281.098	295.022									296.041	16	8	3	5	13466	37148.6	29655.2	36190.1	29752	44940.1	23215.9	30657.8	41384.7	27997.3	32081	35202.6	34617.6	38325.3	32601.7	38241.1	36831.7	30213.7	31133.1	31221.5	0.0180872	0.0180872
M261T413	261.154	413.053									413.901	18	7	3	8	13449	35854.1	28155.3	50664.1	51879.6	47998.3	43875.9	72438.6	17371.6	45282	52373.8	64370.8	32444.6	6514.96	28812.7	61744.5	41316.9	41106.7	40214.4	39852.1	0.0159857	0.0159857
M209T346	209.136	346.252									347.562	26	10	3	9	13447	30924.8	10166.2	62563.6	44226	15108.5	21888.7	33717.7	37745.6	22452	93909.2	38533.6	56382.8	88848.3	50287.1	20761.1	40962.5	36752.2	40673.4	36800.6	0.0590957	0.0590957
M186T433	186.083	432.978									445.417	17	5	3	8	13446	5355.1	7484.86	6116.05	18671.6	7260.62	5330.74	11911.3	8912.47	5492.1	8783.62	7337.65	9050.58	7240.85	10602.6	9102.48	7233.87	7802.51	8314.36	7832.73	0.0359743	0.0359743
M358T208	358.186	207.586									219.974	29	9	3	6	13435	18219	14485.8	40561.4	15157.4	58304.7	36074.4	39415.2	48505	21740.6	21042.2	17353.9	20437.7	39236.9	41681.7	14717.3	23521.3	11105.5	15564.8	16048.6	0.19137	0.19137
M191T57	191.185	56.711									58.55	11	4	1	6	13423	17856	44874.6	27909.5	76250.9	17635.4	27365	55513	35606.3	19890.7	99082.2	39264.7	31788.5	22277.7	23925	53901	37659.6	37016.7	36485.1	36870.3	0.00746361	0.00746361
M231T407	231.106	407.033									409.749	23	10	2	9	13391	21585.5	28549.5	30432.5	3649.37	85523	56571.4	30615.3	38425.2	52837.1	32537.8	20908.6	31307.5	26775.9	23830.2	51401.1	16060.6	29005.8	28959.5	27412.7	0.0318598	0.0318598
M231T404	231.143	403.836									404.959	19	8	3	8	13391	11342.3	30805.6	30751	48649.5	4186.4	31973	28614.7	18055	59057.1	25685.9	10269.6	32572.5	29342.9	18870.7	20793.4	18942.8	15908.8	15887.3	10098.3	0.239783	0.239783
M447T59	447.361	58.84									59.403	11	6	1	4	13378	45014.8	73834.4	49579.5	41854.8	26237.4	48081.3	99161.2	40592.3	40339	72589.8	56178.6	68689	64695.5	57894.1	34009.8	64511	67120.9	64358.5	64372.8	0.0243665	0.0243665
M388T35	388.344	35.307									52.411	12	2	0	9	13369	18070.8	6953.96	15766.5	12245	5878.35	5066.98	13851.1	13979.2	14591.4	51776	27197.8	44451.7	49721.5	30016.5	6848.67	28028.6	37174.1	35607.6	35627	0.0248737	0.0248737
M262T34	262.261	33.719									35.656	15	7	1	7	13350	22832	19345.7	9221.8	7709.66	16715.5	29899.8	27527.8	32503.4	12414	13801.6	31918.6	12294	17665.5	23052.5	13902.1	19757.4	15939.5	16158.9	15942.9	0.00784811	0.00784811
M315T33_1	315.202	33.073									39.62	15	9	1	5	13350	65186.2	54130.8	48749.3	46576.7	48408.9	60926.5	86160.6	36465.9	36605.1	50647	40813.1	43235.5	56052.5	69031.3	28821.2	36161.3	50187	46985.6	50132.9	0.0373283	0.0373283
M225T59	225.132	58.679									60.063	20	7	3	8	13346	43993.4	40392.4	42440.9	49425.8	43855.7	60207.5	69338.1	43513.2	38684.8	69413.4	58887.6	41235	48265.9	50359.2	26364.5	47565	50559.8	50549.1	57673.3	0.0776548	0.0776548
M183T103	183.083	102.776									107.976	21	9	3	9	13343	23928.7	39826.4	28124.7	43227.8	12710.5	39861.1	69956.6	42565.3	50707.6	62285.2	23826.5	24793	152259	63414.1	22539.2	63647.1	36078	36010.3	37429.6	0.0219299	0.0219299
M74T360	74.0622	360.003									367.997	23	9	3	9	13334	6982.29	29928.8	12248.7	18544.4	32631.6	28651.1	25581.4	13212.6	30324.4	226188	20488.8	26098.2	7171.19	24209.4	8453.98	16517.9	19162.5	19637.6	19156.6	0.0142862	0.0142862
M168T334_1	168.072	333.607									334.786	14	4	3	7	13334	8323.76	19627.8	9295.1	24074.8	12515.5	35341.3	16599	3789.61	34592.4	27197.1	8130.56	4886.06	11792.1	6535.37	4814.85	5788.02	15383.5	13594.5	14429.7	0.0618649	0.0618649
M241T341	241.162	341.447									351.194	16	5	2	7	13332	13189.7	8829.68	42636.2	36198.2	153379	14416.2	6625.78	13645.9	13214.7	31116.2	19931.9	17644.5	43766.8	12674.3	19490.5	11198.7	21425.9	23515.3	23587.7	0.0537467	0.0537467
M203T532	203.158	532.079									542.535	16	4	2	7	13330	19204.9	13724.3	11219.1	17629.3	32476.1	16048.2	24573.2	73844.3	20766.8	7451.49	20773.8	15529.3	7810.94	18569.4	13284.6	16431.4	18548.7	23711.2	25263	0.156179	0.156179
M273T353	273.158	352.676									372.935	16	7	3	5	13313	8943.64	24830.2	45784.6	13690.1	20160.3	36187.2	10144.3	7555.04	10687.4	28301.1	9031.36	22433	26178.5	12894	10030	13301.2	9333.28	9773.84	9344.11	0.0264971	0.0264971
M386T163	386.055	162.663									168.477	15	5	3	7	13302	21129.5	33820.3	5673.73	14104.5	30717.7	9870.53	6060.88	36195.8	30666.9	15030.4	27445.9	32750.5	14975.7	24342.2	1584.3	19488.2	4788.39	7841.79	8383.44	0.276714	0.276714
M171T372	171.118	372.3									372.965	20	9	3	8	13298	25807.9	27299	46194.7	33048.3	21167	42052.8	19726.9	26790	38723.7	60362.9	33020.3	20617.3	31516.4	20250.8	43635.9	39211	30024.8	30043.9	31462.4	0.0270244	0.0270244
M327T131_1	327.353	131.364									132.059	11	7	1	3	13292	12769.9	57702.7	5286.15	16778.2	20663.1	3164.61	20942.4	107226	9370.75	8587.4	4628.19	3638.27	8127.98	11470	4811.84	9860.31	20560.8	14650	20640.7	0.184554	0.184554
M368T27	368.355	26.515									34.36	13	4	2	7	13285	41080.4	37686.6	13420.1	38721.2	21692.5	32453.7	41944.1	9988.31	41669.7	27966.8	16900.2	2884.03	24377	16385	49520.8	19641.9	33917.9	32217.3	33921.4	0.0294697	0.0294697
M346T439_2	346.221	439.472									441.142	17	6	3	8	13244	17405.6	36698.4	58802.6	30110.4	41622.5	89390.6	22279.2	39332.9	53050.2	37431.6	37270.5	47723.1	38703.1	25000.9	32955.6	24388.9	30944.5	32005.5	30942.6	0.0195895	0.0195895
M236T47_1	236.251	46.651									47.539	15	8	0	7	13237	11268.8	28515.7	7258.58	26833.1	2289.49	27211.2	32330.3	26341.1	3551.39	8226.54	38694.9	28106.8	7038.54	15413.1	31551.7	21081.9	28296.3	28295	28644.2	0.00708278	0.00708278
M236T36	236.211	36.324									36.361	13	6	1	4	13237	14150.8	12524.3	20289.4	21001.6	18444	13328.8	25271.5	17600.7	15337.1	29616.9	23138.3	11685	15915.3	12994.7	23067.7	7642.57	18603	18606.9	17554.8	0.0332135	0.0332135
M573T252_1	573.325	251.574									252.272	12	5	1	6	13219	5222.54	13518.5	6451.11	11018.1	10226	7924.17	10817.1	7104.69	7625.74	11617.3	7729.36	9630.11	4677.81	4662.49	13179.2	6687.04	7641.41	7640.19	7870.55	0.0171881	0.0171881
M269T348	269.048	347.996									349.989	20	9	2	9	13217	2969.76	2313.93	2216.16	3189.1	3043.42	1907.65	4696.06	4006.27	2908.58	3149.84	8083.02	6425.29	1851.42	5639.58	9763.6	7098.95	5374.54	5400.2	6937.34	0.151586	0.151586
M355T242	355.245	241.536									243.708	12	5	2	5	13217	2584.85	8481.77	18469.3	4360.32	5823.59	10935	6971.07	3648.94	50761.6	13915.6	4985.79	5609.91	9727.03	1480.3	7477.01	3213.17	6122.51	4827.26	4547.79	0.162643	0.162643
M507T36	507.373	35.6815									38.302	12	8	1	3	13201	78696.5	39116.2	60297.8	85189.3	17872.8	68150	95234	50773.6	23007.2	136988	20006.4	74590.3	53831.5	40027.3	59384.8	48210.8	41185.4	58312.8	58302.5	0.187937	0.187937
M351T166_1	351.345	165.814									166.517	17	9	1	7	13194	2422.78	971.246	2069.73	2292.84	3039.04	8349.53	633.839	10233.1	2462.94	5008.05	3512.45	4258.77	2254.95	4519.3	2533.85	827.253	1459.78	2235.13	1759.11	0.215079	0.215079
M252T267	252.035	266.806									267.349	16	6	3	7	13193	3561.54	3929.41	557.303	6773.88	6587.55	9715.29	3040.26	7957.67	22828.9	1134.23	3091.81	4599.29	1915.58	7926.17	3676.84	3361.52	3710.02	4314.9	3688.44	0.0910805	0.0910805
M417T133_1	417.381	133.13									133.989	16	9	1	6	13171	35423.3	53517.6	45455.8	72970.4	17893.4	27139.2	44864.3	27910.1	38963.7	38002.2	30002.4	83060.6	73172.1	40912.1	53738.2	21458.7	44796.1	44793.1	44487	0.00397351	0.00397351
M331T398_1	331.006	397.598									398.937	18	10	1	7	13161	5824.06	5221.07	11194.8	8967.77	8821.3	7044.71	8059.88	6352.56	8905.57	11246.3	15708.4	25601.8	14239.4	13384.7	3886.68	28388.6	9432.69	9442.93	9937.26	0.0300285	0.0300285
M343T398_1	343.246	398.479									399.73	17	6	1	9	13156	15530.3	21563.3	22246.5	23084	28501.4	52942.9	25203.8	19369.7	55665.7	75879.4	14480.5	23224.4	65898.1	8788.97	30638.8	16333.2	38921.2	31662.6	39049.4	0.115702	0.115702
M329T425	329.151	425.041									432.335	17	5	2	8	13153	2825.01	15010.8	21014.7	5470.8	7128.19	21416.7	6161.26	22377	25743.3	17648.2	10547	7034.68	11159.5	30378	7025.41	41494.9	19007	16650.3	16421.5	0.0824489	0.0824489
M93T291	93.0473	291.07									293.342	22	10	3	9	13149	15196	14720.5	13430.7	10770.2	25583.9	6797.39	13117.3	30381.7	25658	12853.3	24993.9	11466	12447.8	13203.7	16842.4	20304.7	12642.2	12893.2	12642.3	0.0113827	0.0113827
M484T468	484.213	468.062									471.756	14	7	1	6	13148	11074.9	14693	13375	62232.1	6258.37	30542.4	15164.7	5017.22	14426.6	32377.1	9685.77	20307	13246.7	17272.5	29910	7369.92	14502.8	15169.3	14476.6	0.0266775	0.0266775
M338T288	338.183	287.707									294.027	19	7	3	6	13126	9313.44	16905.5	23583.5	25803.4	16006.1	16471.3	12808.2	20683.2	23479.4	27799.4	13650.9	17075.4	26816.5	13809.4	9102.46	24583.9	16286.2	15086	14057.4	0.0736632	0.0736632
M137T37	137.1	37.005									54.725	25	10	3	9	13119	48491.7	56926.4	39786.2	35798.7	33892.5	54012.5	76833.8	32154.8	50075.7	43444.7	18846.8	28792.8	26436.9	43617	49872.1	54175.7	54672.8	53078.4	37445.1	0.196691	0.196691
M460T202_1	460.26	202.196									203.569	13	6	1	6	13106	16523.4	32666.5	18287.3	23763.4	11672.1	14029.8	19562.1	32849.8	21220.6	30255	15268.7	28070.6	26729.2	18899.2	34823.9	19730.3	25860.1	23698.2	25831.4	0.0493438	0.0493438
M154T98	154.091	98.488									100.882	17	7	2	7	13102	39847.3	23800.7	45479.5	40277.7	62772.2	67268.5	45772.4	25382.1	37063.4	44039.5	39175.6	24357.3	35361.8	77190.3	24976.9	24509.1	15787.8	29002.2	29554.5	0.314495	0.314495
M497T338_1	496.972	337.637									338.66	12	6	1	5	13097	59734.7	15718	24130	3210.51	4445.97	747.928	23534.9	40294.6	983.414	890.916	39333.7	31215	7092.68	34685.2	26673.9	86473.3	24493	24172.6	24180.7	0.00752368	0.00752368
M202T344	202.15	344.331									345.679	20	10	2	8	13096	12606.5	17576	43682.7	28499	13781.5	74037.2	21932	18211.5	32708.1	41754.7	16282.3	21623.7	34785.4	27498.9	13155.6	16844.2	16800.1	16792.4	15194.5	0.0568668	0.0568668
M322T142	322.312	141.777									154.479	17	8	2	7	13084	24240.4	2038.55	3799.44	31874.7	28912.8	7281.75	3809.9	5145.78	36842.7	7449.61	5548.99	9057.54	2521.08	3929.33	6219.07	5589.32	16662.8	10057.7	10104.8	0.309566	0.309566
M223T36_2	223.176	35.6765									36.99	22	10	3	9	13078	34546.9	34010.2	65258.7	47646.7	65139	45774.7	58240.3	72207.1	41596.8	48557.6	47818.5	87679.6	35298.7	52224.5	22125.2	81567.5	59430.8	59545.1	72953	0.121518	0.121518
M363T189	363.246	189.387									190.005	12	8	1	3	13070	8870.05	22907.7	26329.2	63968.6	23188.9	17284.6	23982.5	10348.2	46147.5	17188.9	5197.95	14286.3	15082.4	20609.9	9653.44	11146.5	25109.1	24321.5	24149	0.0208683	0.0208683
M139T33	139.116	33.071									36.968	19	9	2	8	13069	32118	37800	29270.3	33756.2	27646.3	85275.9	57061.5	15516.3	30148.6	26599.3	41715.9	47329.2	21368.5	46428.9	25151	38485.4	37585.7	37588.1	37809.5	0.00341273	0.00341273
M156T307	156.047	306.594									309.555	32	10	3	9	13057	38675.5	35364.6	42755.5	40884.5	63234.2	62789.8	65610.5	70215.1	42375	70951.3	38309.7	42078.3	67367.4	54911.2	71787.5	35832	48792.1	49008.6	54167.8	0.0600734	0.0600734
M598T302_1	597.885	301.642									303.495	12	7	1	4	13048	9082.7	24631.5	6920.21	19810	1145.62	27480.1	23612.6	18710.7	15946.9	18754	15523.6	11526.2	8247.42	16906.2	6243.16	15682.6	19255.2	17852.3	18097.5	0.0407177	0.0407177
M124T282	124.028	282.299									291.642	25	10	3	9	13045	297554	293305	58536.9	232803	498976	482669	240131	59881.3	172173	157980	390637	93562.9	74047.5	259265	57325.6	407180	427013	266313	427746	0.248848	0.248848
M182T277	182.086	277.228									291.642	20	8	3	8	13041	41230.5	31188.6	30072.7	35067.8	39072.1	61392.2	44496.2	41736	52547.9	33380.2	28958.2	22965.4	30723.7	28008.3	19319.8	24322.6	22514	20461.1	21020.7	0.0497489	0.0497489
M285T95	285.254	94.891									97.562	15	4	3	6	13040	49381.1	66208.1	96467.3	36274.6	20810.7	22505	85893.4	23758.6	28126.1	29700.4	232059	16157	20530.9	38328	19301	43634.4	68181.7	46894.4	48526	0.217247	0.217247
M320T403	320.158	403.081									407.73	17	6	3	8	13035	6459.09	14091.1	61565.9	32867.8	150318	23315.9	15479.7	18736.2	25696.9	19378.8	8026.28	35582.4	43112.9	13235.4	33729.9	9239.17	15191.1	12105.1	12072	0.136509	0.136509
M359T189	359.203	189.337									198.646	13	5	1	6	13025	12786.1	23247.2	69739.1	12874.6	12959.3	19094	20891.9	18987.7	69309.1	37361.3	11731	16579.7	27955.3	24194.7	14313.8	4400.84	30564.9	33146.5	30616.8	0.0469339	0.0469339
M335T185_2	335.183	185.304									203.496	17	4	3	8	13020	8454.46	7634.57	14574.3	7966.52	4641.75	8948.94	9841.73	16751.8	10909.6	53326.7	6077.24	27197.4	29475	10635	37019.8	8485.76	8332.83	8742.08	8297.46	0.0292194	0.0292194
M462T349_1	462.3	348.883									353.259	15	8	1	6	13008	13338.1	22253.9	23886.9	19115.8	119845	23852.4	19688.7	57449.5	31737.7	13103.9	20358.7	21629.7	17261.1	17148.5	18320.8	15030.4	21399.1	22716.7	21406	0.0347407	0.0347407
M289T43	289.163	42.894									54.209	21	8	1	9	13008	46719.8	34590.3	41294.9	61242.4	18235.9	52009.1	53987.1	69496.4	131526	93182.1	93102.8	56530.5	79357.9	61557.9	144902	34518.6	90111	64178.6	90345.1	0.18444	0.18444
M194T89	194.109	88.724									91.33	22	10	3	9	13007	29530.2	23157.1	33250	41870	55529.5	5013.6	4151.81	24527.5	51836.3	9272.43	12486.6	14078.6	37620.4	5370.93	17735.5	6810.78	29712.4	29153.1	29153.6	0.0110006	0.0110006
M443T87_1	443.338	86.6915									87.923	12	5	1	6	12992	27673.1	40810.2	33384	19541.9	21212.4	37225.4	67428.5	52235.3	58009.6	133804	33878.2	47747.9	30862.6	26172.9	23326.1	25860.9	28690.5	28645.7	30400.8	0.0342149	0.0342149
M263T299	262.956	299.137									302.252	22	10	3	9	12991	10898.9	21538	7515.24	13810	4115.29	23605.5	24330	18318.1	17649	15256.5	23545.6	18061.2	8888	17993.8	21473.2	30718.8	17130.7	16540	17367.8	0.025057	0.025057
M501T333_2	501.188	332.939									333.506	12	4	1	6	12990	10259.7	28967.5	35191.5	17364	7333.7	41777.7	10248.1	40829.3	7190.89	33867.8	6835.33	37192.9	36672.2	5000.91	41159.6	4818.03	25460.3	18552.3	25442.8	0.172051	0.172051
M633T279	633.331	278.552									286.753	13	5	2	6	12979	10895.4	20837.7	37067.6	42369.3	7123.56	27136.6	30007.5	17327.5	74240	65551.6	10224.9	16668.8	15345.3	26666.1	27655	20271.1	31039.7	30832.3	31323.1	0.00793238	0.00793238
M228T260	228.215	259.883									261.167	20	8	3	9	12968	10881.1	22713.1	19860.9	7159.24	10743.7	19745	29117.4	48560.7	21676.8	9816.08	36073.7	29296.1	14196.1	50126.1	13454.8	82001.9	23684.9	24013.8	23684	0.00799075	0.00799075
M267T250_1	267.127	250.284									251.468	17	9	1	7	12951	8734.11	44346	26854.3	29509.7	25005.2	13963.8	11059.7	15255	28767.3	44420.8	7582.4	18584.9	21260.6	17600.4	14042	34428.4	30142.8	23204.5	30139.3	0.143909	0.143909
M180T262	180.107	261.824									263.658	21	9	3	9	12949	33609.8	39009.3	67461.2	20638.4	13729.8	40255.1	18877.1	32267.5	85491.6	31175.9	15583.9	24059.7	30276	80369.4	49915.1	13548.4	33369.4	38173.3	38376.5	0.0773486	0.0773486
M380T45	380.228	45.455									55.52	19	9	1	7	12949	11820.6	46807.6	12140	16976.8	11253.6	33800.7	53500.8	46398.4	22361	61801.7	77270.2	49240.9	13095.2	40079.1	7800.23	19857.4	37701.7	25162.7	37653.3	0.215646	0.215646
M765T36	764.565	36.335									37.615	11	9	1	1	12944	52981.9	72128.8	28609.7	46638.9	25205.9	43967.5	39992.7	36840.5	33939.4	35111.2	28857.6	42860.9	36182.9	18646.5	38434.1	31490.5	35382.9	30562.9	35595.3	0.0840875	0.0840875
M260T61	260.168	60.653									62.642	23	10	3	9	12933	38783.2	97580.2	58853.6	65047	64370.4	113900	85154.1	79239.3	66636.1	65671.3	118663	101659	56248.6	63043.7	55307.9	75927.1	72473.4	71834.6	70085.4	0.017299	0.017299
M211T264	211.114	264.223									265.627	16	8	3	5	12926	26864.9	10176	23328.5	12884.6	48081.1	12614.2	53935.5	18145.4	17146.9	13761.7	22309.6	20846	13217.5	13355.6	14050.6	16642.4	12895.1	13790.3	12897	0.0391325	0.0391325
M161T184	161.112	183.516									184.386	22	10	3	9	12924	14132	18238.3	22046.8	34436.8	6077.46	31055.9	55256.9	14005.7	33604.8	30688.9	51033.1	48466.2	47359.2	52719.9	10598	22692.5	33032.5	34025.4	33031.4	0.0171916	0.0171916
M401T266	401.302	265.577									275.108	16	6	2	7	12924	10063.7	22606.3	39498.5	13657.3	24275.3	22879.5	16420.3	24460.3	12384.5	21038.3	80116	19627.6	21399.6	10924	45491.1	15905.5	18779.8	18833.4	21380.5	0.0755807	0.0755807
M210T347	210.14	346.827									348.896	15	6	1	7	12924	3047.33	8015.41	11383.3	8307.09	19147.8	5078.24	5992.76	60109.2	51425.6	14738.3	11511.8	84680.1	10421.2	10233.8	3416.06	6958.84	49590.4	27763.5	49798.5	0.298749	0.298749
M556T315_1	556.172	314.817									315.92	11	7	1	3	12913	9605.65	8148.52	12815.2	6497.13	10544.8	10937.2	5175.99	14786	16773	14564	3139.89	7007.04	18072.4	2725.4	14228.2	4917.44	9635.16	9284.67	8886.99	0.0403861	0.0403861
M281T310	281.098	310.046									319.978	23	10	3	9	12910	135430	111665	122347	242043	145868	134441	110427	112839	168970	163849	116193	123323	205617	171159	191564	88760.2	112530	110417	112750	0.0115129	0.0115129
M224T355_2	224.135	354.539									356.789	29	9	3	9	12909	33026.7	12457.5	70048.2	38628.6	4154.75	11066.4	32294.5	19191.3	57197.3	55075	22495.1	33451.1	53349.4	25823.6	23358.6	50294.4	33656.9	34576.2	35163.6	0.0220334	0.0220334
M301T285_1	301.208	285.245									287.406	15	7	1	7	12903	4687.48	22277.7	7761.46	9721.93	13961.5	16143	19188.1	5690.31	7274.58	59450.7	8881.03	8363.07	8813.75	10763.8	13973.5	20237.3	16812.6	15660.7	16965.7	0.0432871	0.0432871
M188T290	188.08	289.758									290.759	23	10	3	9	12898	28720.5	46015.5	54071.2	13850	30917.6	31858.8	44089.5	48576.8	63136.4	23497.8	77418.6	33213.8	59321.2	52549.6	12051.5	25221.4	48575.8	48589.5	54928.8	0.0722694	0.0722694
M279T700	279.029	700.436									718.862	72	10	3	9	12895	55066.5	95512.5	97358.2	58545.7	85890.3	70349.6	48268.1	24703.9	60891.7	46105	94750.5	62481.3	72504.8	49336.2	49128.7	12199.6	63920.9	64023.7	58700.2	0.0489318	0.0489318
M307T236_1	307.253	236.323									237.829	16	9	1	6	12862	45458.7	10680.8	4142.96	59834.5	8581.68	14118.8	26001.4	6366.23	2844.79	20828.6	4523.03	18305.5	1907.1	7122.83	17452	18118.2	19431.3	18410.6	19433.1	0.030893	0.030893
M374T377_1	374.249	376.625									386.631	18	8	1	5	12846	6472.54	12905.7	19188.9	23084.6	39714.9	18446.6	10837.9	9189.56	20046	6684.19	32499.4	10444.8	12369	8693.54	32946.4	8801.46	10697.3	10977.4	10980.2	0.0149319	0.0149319
M181T79	181.102	78.815									86.09	22	10	3	9	12844	30749.4	64049.7	38553.1	31816.3	19183.8	41269.4	67632.8	107530	49256	50865.9	37468.5	30166.9	48363.3	49364	33267.5	60254.1	44797.6	44807.3	43848.3	0.0123846	0.0123846
M131T36_1	131.074	35.6745									36.335	14	8	3	3	12844	38078.8	31576.3	26202	41483.5	27212.3	17890.7	17862	29168	16031.2	52971	24059.5	32434	23205.7	35748.3	31479.5	17308.6	22222.4	22112.9	23714.6	0.0394471	0.0394471
M240T254	240.141	253.633									255.387	16	7	2	7	12843	7417.99	28019.7	8371.33	9787.53	6895.07	16960.4	40734	10880.5	22953.5	9449.02	12984.2	16614.7	9623.1	34858.9	7934.81	15519.9	13436.8	13450.5	14047.2	0.0255443	0.0255443
M159T257	159.097	257.328									259.234	13	5	1	7	12832	4184.91	8738.11	7270.84	6574.3	11433.3	8652.09	20514.1	19972.1	9422.42	5920.37	8539.01	6895.26	9622.74	7057.95	6132.4	3633.54	6042.94	5768.39	6052.15	0.0270779	0.0270779
M501T352	501.209	351.707									357.059	14	9	1	4	12824	124189	105363	93628.7	214826	121572	134711	99071.4	221665	67175.2	275819	111668	184013	154314	83693	224625	107697	104349	108185	104339	0.0209962	0.0209962
M397T233	397.32	233.145									238.503	18	6	2	8	12814	44141.9	60692	124415	64606.5	28883.5	106254	100967	72853.7	74240.5	82595.5	40083.2	72989.2	68347.3	71396.5	29190.6	43503.2	71325.3	66079.5	71855.3	0.0457712	0.0457712
M248T152	248.147	151.554									154.236	20	10	1	9	12809	19201.4	30222.3	14578.6	22839.5	36757.8	46662.8	23872.5	32825.5	51025.4	22920.9	32551.7	31606.4	21805	35192.3	8735.65	47095	72874.7	57653.9	73916.5	0.133582	0.133582
M326T230	326.166	230.371									231.33	15	6	2	7	12805	20569.2	21905.8	27776	10263.8	13709.6	19438.7	10041.3	20242.7	19659.6	17461.6	14602.4	21107.8	27559.4	9156.3	29060.9	19102.1	19499.1	17517.9	19564.4	0.061672	0.061672
M327T221	327.066	221.084									225.732	12	3	1	8	12785	14314.2	5076.05	2805.46	3715.33	5389.3	2083.9	1880.25	2365.45	16824.6	15971.3	3666.48	13697.4	4992.92	13857.4	4849.7	15483.3	12130.2	12109.5	5881.88	0.358697	0.358697
M310T246	310.185	246.487									259.869	12	4	2	6	12781	12741.4	16639.5	48177	23652.9	91413.2	34279	13344.4	24338.1	36352.6	35175	23751.6	29136.4	32177	19555	9897.5	17235	23162.4	22910.8	15704.3	0.205664	0.205664
M145T134	145.08	133.967									146.439	17	7	2	6	12773	116140	190054	110609	172685	248127	250233	149405	163147	569523	190183	161231	191598	94260.4	55531.5	242550	82198.1	156604	159094	79312.6	0.344497	0.344497
M181T171	181.015	170.78									172.293	22	10	3	9	12763	26376.8	50062.7	30628.4	31288.3	20156.5	55847.9	45284.4	47329	46592.2	30989.1	69962.7	57837.4	32301.7	60723.2	26452.8	54693.1	40381	41800	41860.5	0.0202502	0.0202502
M406T153	406.245	152.793									153.505	16	8	1	7	12761	20368.5	13729.9	20198.3	23707.2	21031.2	25479.8	14250.8	28474	31652.3	15410.6	20339.3	25040	12958.9	24824.6	12724	19106.4	11532.7	13498.4	11554.6	0.0925444	0.0925444
M717T136_1	716.532	135.959									147.654	13	8	1	2	12755	18108.9	13388.4	50803.8	25627.9	10064.6	13174	11181.3	19272.5	7575.67	21013.9	10822.1	11742.1	19203.5	21595.4	2329.61	5576.71	10282.5	13083.1	12635.9	0.125373	0.125373
M293T155	293.219	155.44									157.355	16	7	2	7	12754	108942	186258	82081.1	108731	121955	169308	128638	150369	285378	192832	131198	165224	134738	154609	86425.2	111097	188265	211477	211252	0.0654844	0.0654844
M322T343	321.997	342.959									344.418	19	8	3	8	12749	17998.5	16850	8987.46	6684.23	10426.1	3483.93	20239.9	13866.7	4392.48	2452.72	22747.9	13872.2	5709.58	22429.6	13744.7	47755.7	14572.8	14179.7	14299.4	0.0140427	0.0140427
M324T601	324.089	601.234									609.532	22	7	3	6	12747	99647.8	80308	104563	225828	48713.5	81094.6	116413	93421.4	228440	230728	73906.5	100859	99866.3	107084	109096	72355.9	90624.1	111227	135532	0.199885	0.199885
M147T85	147.081	84.5405									86.09	22	10	3	9	12731	19750.8	41638.7	32735.7	46155.6	16663.5	82506.8	63428.1	26372.3	38790.5	45552.4	55565.1	67501.2	27931.9	47977.9	20338.6	40180.7	43551.5	43541.7	44803	0.0164997	0.0164997
M345T295	345.008	294.538									307.775	24	10	2	5	12703	16043.6	11313.7	7036.45	2793.97	1395.01	20321.5	12678.1	12957.5	27352.6	6829.74	11517.7	24227.8	7126.7	12411.3	16833.8	11737.3	12066.3	10599.2	12041.2	0.0725989	0.0725989
M526T194_1	526.296	194.342									194.541	13	9	2	2	12701	13442.9	14138.2	15830.9	17183.5	25198.1	9605.1	17915.5	19222.5	14250	21636.1	15203.1	18909.3	16689.7	8214.2	39564.1	3930.03	14286.1	14299.7	12862.1	0.0597923	0.0597923
M367T166_1	367.173	165.879									176.942	18	9	1	7	12698	21046.9	142760	44823	20571.2	26878.4	45819.5	82798.7	36536.1	42646.1	54050.9	40033	5805.91	32439	56189.9	13353.1	82821.1	62236.7	56023.2	62203.7	0.0594784	0.0594784
M177T270	177.14	270.093									270.717	21	10	3	8	12682	5303.58	5752.6	16229.8	6964.81	23847.5	6207.94	5311.11	8724.81	5205.12	5880.9	10934.5	8863.22	12537.6	9580.76	8985.72	6079.9	20455.9	20455.4	20034.4	0.0119711	0.0119711
M495T193	495.347	192.571									193.837	18	6	1	7	12674	4816.07	25805.7	10875.8	10592.5	7472.51	6165.41	24511.6	28691.2	6035.56	24588.4	8689.02	15500.2	12039.1	11682.6	29201.9	7628.57	18927	20441	18892.2	0.0455363	0.0455363
M227T44	227.146	43.5745									45.524	16	9	1	6	12669	47648.5	67128.1	60833.2	112705	73441.2	90257.5	93698.2	95032.5	46293.7	49526.2	46958.6	106373	40544	59276.3	81102	29904	84739.2	84168.6	75703.4	0.0620598	0.0620598
M233T347	233.084	347.24									351.956	20	10	3	7	12668	15018.7	10939.3	29200.2	9651.59	7384.33	8556.57	16572.2	13698.2	9000.87	22170.1	8664.2	14549	15742.9	13618.6	12451.2	34010.4	12695.3	12437.4	12450.1	0.0116054	0.0116054
M244T43	244.066	42.822									44.894	15	6	2	7	12666	7334.3	17496.1	13469.9	1758.19	6710.4	20221.8	21264.7	7990.92	4032.14	18895	13199.5	16746.9	42197.2	4016.13	10229.1	8506	5681.39	6553.6	5751.63	0.0808216	0.0808216
M434T32_2	434.385	32.43									33.808	13	4	1	8	12665	14369.3	20732.8	10511.9	7880.4	9508.54	17382.5	24984.6	21274.9	14908	28898.3	6398.89	19702.2	21497	20320.9	14268.3	17392.4	21445	19132.2	18950.8	0.0700836	0.0700836
M488T300_2	487.942	300.272									301.64	14	6	1	7	12665	9086.32	6738.34	9211.63	13442.1	3513.57	25872.5	5543.95	19183.9	22102.6	11222.6	17996.7	18344.5	11421.1	17530.9	17475.5	8977.74	7588.2	9672.01	7582.66	0.145477	0.145477
M501T576_1	501.208	575.854									582.459	23	8	1	3	12661	125987	100442	252330	47383.1	123139	128398	94213.9	210862	130972	217484	34692.6	39608.6	122597	97735.4	176706	88599.1	119594	126837	119818	0.0337339	0.0337339
M597T159	597.245	159.483									160.585	13	7	1	5	12652	16230.3	14384.3	15285.3	2868.75	4582.33	9389.66	47818.9	29753.6	9575.17	21845.4	10482.2	25129	13046.5	9595.48	23118.2	13621.6	15246.7	15205.9	15763.5	0.0201779	0.0201779
M382T86	382.335	86.311									107.162	19	5	3	6	12651	18634.6	95508.5	11427.2	31096.7	18296.6	16182	39916.2	42172.2	28692.1	23013.7	14282.9	14087.7	9327.44	14982.4	34070.9	11071.7	27454.2	26951.4	27452.9	0.0106248	0.0106248
M299T129	299.095	128.66									131.978	14	6	3	5	12634	38710.4	41874.1	66813.1	9422.87	39306.4	29534	23566.9	80901.7	21040.6	37425.9	27646.8	46777.8	36656.4	24533	20701.6	14586.6	18288.7	18141.9	18289.5	0.00465987	0.00465987
M132T184	132.085	183.516									184.242	17	8	3	6	12619	3056.11	24634.4	5230.52	8767.7	47546.4	5582.2	8833.06	22030.8	5454.17	10589	7585.97	7496.35	8682.95	7580	12575.6	3406.97	6716.67	6166.31	6164.55	0.0501258	0.0501258
M584T306_1	583.913	305.951									306.556	11	4	1	6	12609	3439.86	19006	3379.13	14394.4	422.687	16542.5	36083.9	4895.92	17256.3	18648.8	12935.9	3173.62	3374.06	12415.7	11519.6	15264.2	15714.6	14005.5	16496.4	0.0826918	0.0826918
M443T73	443.27	72.602									73.964	13	4	3	6	12607	44261.8	70504.1	56856.4	55169.5	63362.3	81198.7	19695.6	60036	54854.7	87122.3	43922.7	61704.7	60089.9	14809.5	16143.9	43148.9	54404	53916.7	53549.8	0.00794188	0.00794188
M159T376	159.118	376.078									376.853	18	7	3	8	12601	19848.4	16304.6	27989.8	40626	6042.56	26143.4	30648.1	17492.5	13531.5	26529.5	22543.3	21235.3	33366	29371.8	14003.4	13996.3	22115.7	21511.6	19565.5	0.0632665	0.0632665
M484T249	484.276	248.922									250.168	12	9	1	2	12598	17948.4	29667.9	10578.7	15766.8	25697.5	22502.4	27262.4	9598.81	21231.7	17076.9	20699	28616.9	12077.9	15006.3	49079.8	7975.39	18863.9	18556.1	18592.8	0.00900381	0.00900381
M140T391	140.074	391.144									392.341	20	8	3	9	12586	18188.4	21958.5	20382.1	23827.6	35737	34140.3	15889.3	18822.1	39225.8	16583.5	14401.1	29627.7	13032.5	11087.2	14660.8	12875.4	16366.3	15711.6	16356.8	0.0232453	0.0232453
M693T129	693.496	128.628									130.688	16	8	1	3	12581	30478.8	51493.6	16472.3	36497.6	15572.5	29824.3	29068.9	7677.15	19945.3	24140.5	11288	26476.3	32624.4	21784.5	27123.6	11623.7	31754.5	34803.6	31942.3	0.0520439	0.0520439
M318T237	318.213	236.824									244.204	19	10	1	6	12580	15222.5	23711.1	43373.8	23892.3	50834.2	55416.1	21760.1	17344	62272	22367.4	20140.4	27400	23255.6	14425.5	33480.5	14286	26108.1	26105.8	25121.3	0.0220757	0.0220757
M302T285_1	302.091	284.6									285.963	11	6	1	4	12576	25515.4	46337.6	10074.6	38920.7	65059.6	38907.3	118562	64402.1	46297.8	64996.5	36850.1	46547.7	52751.6	17789.8	247052	32839.8	34033.9	32143.4	34030.6	0.0326481	0.0326481
M309T290_1	309.149	289.767									290.872	19	8	3	8	12566	35995.6	57325.6	73507.1	22475.6	36988	39906.8	57189.2	55936.6	83734.8	29931.1	90492.7	39738.2	71919.2	68307.3	12622.3	34279.4	48429.1	49342	48429.7	0.0108111	0.0108111
M279T3	279.027	2.892									5.542	13	6	1	6	12560	102704	105934	73328.8	63188.3	121660	67124.5	107741	63225.4	46460.3	104275	98898	94617.7	88471	109323	102965	113854	68624.6	89869.1	89562.5	0.14728	0.14728
M346T329	346.142	328.961									329.979	18	9	1	8	12536	23194.2	27717.3	35877.7	40639.1	17505.9	32867.2	41551.9	22179.9	46584.9	36989.3	21868.6	25989.4	27228.6	31337.5	24577.1	25364.9	33422.2	33382	34098.4	0.011968	0.011968
M287T34_1	287.174	34.0255									38.971	16	7	3	6	12532	19764	10733.4	73035.2	63672.7	15134.7	11615.3	22238.3	66747.8	17387.9	78115.1	8428.86	76991.6	70484.8	26834.4	27667.7	13814.6	9725.55	9545.88	14287.6	0.240228	0.240228
M501T162_1	501.232	161.946									162.647	15	8	1	6	12514	12551	18325.8	13780.5	13122.3	14538.6	21029.9	29588.2	28471.5	17742.8	33516.9	47477.6	31637.3	16508.6	33492.5	29797.9	43492	28333.4	28215.8	28033.4	0.00536235	0.00536235
M304T331_1	304.23	330.943									332.216	11	5	1	5	12514	5924.68	10241.7	8165.45	8401.77	14245.1	92894.6	5620.42	4267.78	11321.4	862.878	4767.37	4269.36	7697.99	2911.15	3837.37	6360.18	8649.15	8377.05	8691.68	0.0199129	0.0199129
M465T152	465.27	152.206									167.886	15	5	3	6	12513	11306.1	42212.1	37281.8	87589.1	37121.2	29090.3	23937	26989.3	19256.7	104423	26628.7	49516.3	33568.5	7274.07	15969.4	31553.8	27418.2	27432.1	25626.9	0.0387035	0.0387035
M512T196_2	512.295	195.881									197.046	17	3	3	7	12502	15450.3	13969.4	18891.1	20715.7	11345.1	16233.4	7095.09	27359.7	21783.6	48724.8	22026.9	21919.9	25514.8	5499.48	24447.7	12622.7	10712	10288.3	10306.5	0.0229529	0.0229529
M182T408	182.085	407.531									409.479	19	8	3	8	12497	33587.1	27375	35658.3	48079.1	52356.9	31141.8	47298.7	44434.3	29540.7	54513	31708.3	25471.8	62770.5	28170.6	59003.9	56431.4	47258.9	48520.9	47280.2	0.0151524	0.0151524
M415T301	414.907	300.598									301.608	16	9	1	6	12481	57381.2	65535.8	82418.9	77085.6	10180.2	75868.5	80816.4	74270.5	83666.3	87367.4	61179.6	80239.2	76521.1	80306.2	80027.8	72681.3	71704.8	73162.8	72755.4	0.0103706	0.0103706
M409T142	409.163	141.685									143.169	18	7	3	8	12472	18064	25285.9	22563.3	25642.4	104537	20474.8	19606.2	24154.7	23408.6	18407.6	14286.2	36095.3	13425.9	14194.6	18677.2	17580	27520.4	27506.5	27115.7	0.00839062	0.00839062
M289T441	289.17	440.507									445.238	16	8	1	7	12468	29286.4	31530	59756.7	28057.4	56250.4	81599.3	20463	47697.8	29083.9	27080.1	36257	35045.8	25766.2	81895.8	36350.7	30206.4	45041.7	42282.6	45071.3	0.0362905	0.0362905
M501T402	501.211	402.276									413.236	16	8	1	4	12463	203952	129327	217742	124756	387884	148887	140847	429585	166721	141898	66826	387788	89251.1	71893	384116	174327	138252	127199	137955	0.0468307	0.0468307
M144T103	144.106	102.788									103.809	15	8	2	5	12463	23546.8	10752.5	30083.2	16303.1	22625	31171.4	49720.3	9258.39	8328.35	8535.43	8159.52	49039.6	9067.29	16513.7	28097.8	12761.4	22695.5	13188	11897	0.370275	0.370275
M176T433	176.109	432.603									436.725	22	10	3	9	12456	28236.3	30397.7	72574.7	30873.9	33366.7	29847.6	26097.8	51783.5	30777.3	23134	130716	32499.7	32129.7	25680.2	48593.7	13011.5	27260.8	27212.3	24770.4	0.0539111	0.0539111
M206T237_2	206.148	237.171									239.221	16	7	3	6	12456	25570.9	9598.97	48771	16277.1	31019.9	53264.9	32398.2	33695.5	51448.6	35764.9	27864.7	30202.8	17824	24827.4	21208.7	42395.4	19272.1	21505.9	21535.6	0.0625083	0.0625083
M564T105	564.381	105.32									107.778	12	3	2	7	12452	35735.2	16638.4	40438.6	160740	40031.5	25250.9	51634.5	69257.5	77445.2	123794	38101.4	55508.6	40730.9	91383.7	39123.1	71836.7	157789	157428	169713	0.0432483	0.0432483
M223T32	223.213	32.421									37.771	12	5	2	5	12408	12573.4	25523.9	25434.8	16513.5	23344	21151.3	38918.3	12133.2	12078.1	21668.9	19712.4	32377.9	3827.21	26614	22229.2	6833.68	16483.7	16171.9	20944.9	0.149452	0.149452
M354T238_1	354.16	237.824									239.57	12	6	1	5	12404	73929.8	24498.1	23160.1	12550.9	36796.1	16249.1	16253.8	15064.7	31712.9	68469.9	58833.7	3855.76	22999.2	28950.7	13881.5	93105.7	27572.1	27571.7	27077.1	0.0104234	0.0104234
M369T130	369.278	129.942									140.944	14	7	3	4	12400	26295.4	38095.8	32489.4	37636.8	21403.9	25511.8	26081.2	28657.2	23031.3	99440.8	53908.2	68164.1	31576.5	51959.3	24647.9	44965	39596.5	39054.6	39781.4	0.00956766	0.00956766
M295T298	294.939	298.197									306.022	20	9	1	8	12399	107995	119593	56889.3	77443.8	73097.2	99709.1	68640.8	69380.5	67608.2	20115.4	93872.3	52163.1	52169	22269.1	28701.4	117858	114393	74064.4	114054	0.22994	0.22994
M280T403	280.146	402.707									410.3	19	8	2	5	12398	56899.6	23400.4	77790.5	50399	24764.9	17324.9	15269.9	22425.5	12010.5	88049	41107.4	45507.8	57321.8	32300.4	27466.9	47988.7	46319.4	47634.7	47630.7	0.0160667	0.0160667
M448T170_1	448.269	169.643									172.084	11	6	1	4	12398	14864.3	19001	43911.6	25051.3	10792.9	16547.7	32163.4	18437.8	26035.9	17661	4805.49	5698.92	20081.6	13531.9	38558.4	13529.8	38481.7	36924.7	38490.7	0.023747	0.023747
M88T71	88.0781	71.479									73.439	22	10	3	9	12398	47498	38995	66619.4	69710.7	53462.8	38168.9	60752.1	35518.8	36185.3	28141.9	49948	32208.3	30929	60550	20834.9	71952.3	58429.4	57460.2	64763.2	0.0658667	0.0658667
M227T36	227.185	35.732									50.25	21	10	1	8	12394	33838.1	51697.7	63658.4	44223	48427.4	30098.9	53338.3	26207.2	32853.3	73712.9	35325.5	50909.8	37441.3	35242.5	18941.2	62245.9	53396.7	55605	53430.7	0.0233682	0.0233682
M254T139	254.293	139.122									140.404	20	8	3	9	12392	43873.6	49973.2	16017.6	17805.7	5634.51	57275.8	27016.6	45854.9	19397.1	16262.9	34535.7	37096.3	25492	26966.7	19356.2	22475.8	26581.3	26842.5	26372.6	0.00885165	0.00885165
M352T148	352.257	148.008									149.615	14	5	3	6	12391	16443.1	19257.7	21859	32776.6	41263.2	102682	22434.8	17660.6	33776.8	18204.2	14884	22784.1	26891.3	25993.1	9171.27	17669.6	24540.1	23722.8	24355.6	0.0177077	0.0177077
M223T100	223.114	100.301									106.337	18	8	3	7	12387	36351.9	27172.5	42235.3	32270.1	62763.6	56491.9	25116.3	28857.8	40387.1	39977.7	13684.4	7944.04	33130.6	26284.9	27160.4	33593.2	35899.3	35897.8	36156.3	0.00413574	0.00413574
M359T200	359.28	200.384									202.102	17	8	1	8	12387	23521.3	84305.9	15832.5	37932	117970	54889.9	69970.2	31744.9	33345.7	25887.4	26392.2	26675.5	25166.6	52250.7	11640.4	18670.9	52983	45018	52971.1	0.0913118	0.0913118
M457T502	457.174	501.84									517.47	23	5	0	6	12386	85829.1	54052.3	55075.2	65664.7	65543.7	47311	7235.93	69300.2	51599.2	66303.4	61921.9	70390	34396.3	83036.8	53155.9	41497.6	47252.6	49734.2	47273.3	0.0296711	0.0296711
M181T326	181.103	326.296									328.049	22	10	3	9	12375	33118.9	32773.3	78469.6	83133.2	22822.1	36907.3	47533.2	36189	92333.3	103518	18132.8	35650.3	38289.3	47124.8	67629.1	24121.2	44061.7	48769.5	48855.2	0.0580811	0.0580811
M232T165	232.102	165.232									176.407	26	10	3	9	12372	9951.37	23684.7	19606.9	13351.3	13753.5	25722.2	78918.4	19651.6	163616	68078.6	9612.01	34293.5	9824.32	81177.6	20744.3	23524.2	20528.2	19266.7	20528.4	0.0362248	0.0362248
M330T248	330.272	248.411									249.578	10	6	0	4	12360	8046.23	11791.3	11834.7	9733.21	40227.7	10848	11141.2	8103.37	15119.4	13165.7	8650.35	8882.79	10446.1	10507.6	3949.06	14744.4	9303.35	9453.27	9301.2	0.00932171	0.00932171
M341T233	341.159	232.7									233.281	18	7	3	8	12352	8756.71	9627.21	21717	28513.3	27518.8	14045.8	27293.1	18127	35308.6	42891.3	7115.05	15756.1	12262.5	16578.9	26303.7	8301.48	16450.9	17451.1	16443.9	0.034531	0.034531
M449T203	449.316	202.516									203.401	13	6	1	6	12335	9864.08	13036.2	26506.5	14619.6	27252.1	16611.5	12496.8	23911.9	25999	27325.2	8804.72	41768.5	35501.2	21791	5660	7024.83	27201.8	23777.8	24213.7	0.0743603	0.0743603
M788T254_2	787.532	254.144									254.318	13	6	1	6	12325	6688.56	7793.71	2125.22	5611.81	14495.3	25182.6	27278	1952.47	8806.28	3900.47	8332.82	1125.81	4993.39	23982.1	2685.57	8412.33	11606.3	11350.3	11358.2	0.0127269	0.0127269
M275T73	275.209	73.4605									74.779	12	5	1	6	12319	141206	74651.2	111076	58945.3	79271.7	42524.8	101414	97888.5	58312.4	110507	91909.8	114292	85214.8	91809.5	90376	71434.8	96880.9	92931.7	92916.7	0.0242394	0.0242394
M171T280	171.118	280.491									292.908	24	10	3	9	12318	9464.58	17943.9	32544.4	24181.3	31688.8	45487.1	15232	30546.4	10073.9	30811.8	22373.4	22208.8	28732.2	18614.2	13844.5	26623.4	11878.2	13763.4	11796.6	0.0891655	0.0891655
M238T250	238.112	249.677									252.118	21	9	1	7	12307	10169.1	12927.6	81337.2	18463	4210.43	13320.5	8966.88	7816.64	15135.2	67889.7	15443	9142.25	17318.2	20431.4	9176.77	14639.2	12287.3	12438.8	12288.3	0.0070675	0.0070675
M444T188	444.382	188.385									189.432	14	7	1	6	12300	14737	17793.8	11966.7	11045.4	26929.3	7308.13	25690.5	16654.7	17592.9	14880.3	6624.08	19059.1	9937.41	10767.9	29189	4407.33	20897.1	21635.2	21640.4	0.0199941	0.0199941
M284T154	284.108	153.5									154.888	17	9	2	6	12293	7870.72	29771	17161.2	18818.3	27013.4	27950.9	18199	39546.7	43050.7	16060	44478.8	16980.2	8984.5	47158.8	16928.9	58361.8	19676.4	19158.5	19696.5	0.0156313	0.0156313
M244T241	244.198	240.772									258.624	23	10	3	9	12289	16962.3	6749.71	26397	11501.9	1960.8	2197.85	10853.2	9647.72	4519.42	18645.1	17795.2	19062.5	32832.7	19674.9	5429.02	18897.3	11815.3	12304.6	12306.5	0.02331	0.02331
M365T295	364.913	294.712									297.271	12	6	1	5	12288	2443.42	1328.41	9897.47	2192.84	6008.01	223.49	2234.59	1914.98	872.043	1325.23	422.801	1067.69	9085.16	1408.38	3217.79	450.602	1509.64	1990.2	1681.57	0.140985	0.140985
M348T40	348.201	39.573									47.251	15	7	2	5	12286	15224.3	28036	19783.9	17662.9	7372.7	19336.6	24752.4	17961.9	21920.7	23880.2	27035.5	31259	20814.9	17300	18531.3	23747.4	18489.4	16044.8	16085.3	0.0829615	0.0829615
M196T57	196.105	56.743									59.363	13	4	3	6	12279	59956.3	52679.4	56580.8	126658	23151.2	38309.8	77268.4	109607	53141.6	88178.8	58425.8	50296.3	49122	45651	131847	53722.3	51332.6	53122.2	53117.4	0.0196455	0.0196455
M530T157_1	530.262	156.85									158.013	14	9	1	4	12278	24607.8	39593.2	26104.1	28008.1	14327.6	28820.4	42939.5	43303.1	76465.3	31880.7	27172.2	47413.3	22341.9	32703	133798	23715.8	38212.1	38825.7	38827.5	0.00918597	0.00918597
M288T85	288.066	84.722									86.311	14	4	3	7	12277	4940.32	3174.53	16853.9	4768.93	2990.93	7418.09	4364.85	22775	5847.59	23209	5476.77	17696.2	16648.4	7106.51	11383.4	7562.95	6381.89	6364.07	6030.08	0.0316641	0.0316641
M400T130_1	400.298	130.167									131.978	26	9	1	7	12276	31188.5	57284.5	16274	43790	17118.4	38883.9	44061.5	14586	32936.3	27443.3	14130	35887.8	48656.4	27347.9	25402	16655.6	29111.5	29095	28233.9	0.0174211	0.0174211
M199T392	199.095	391.652									393.611	22	10	3	9	12273	68075	73956	52287.2	63656.2	70324.1	63337.2	60846.3	133920	76115.8	51938.1	96449.1	84460.7	70073.7	47113.2	102062	56944.9	67602.6	69732.1	69767.9	0.0179611	0.0179611
M316T412	316.161	411.983									413.261	16	6	2	7	12272	23778	20946.8	36549.7	43485.9	18884.4	43285.9	31983.2	18208.8	46036.3	29389.1	20143.3	34091.7	47897.8	18766	31308.9	25773	23557.6	23802.8	23453.9	0.0075915	0.0075915
M523T171	523.405	171.087									184.386	15	3	3	7	12252	9943.15	9376.74	7106.89	5548.06	2142.02	3595.55	3393.63	5458.06	6682.24	4673.2	5629.04	24150.2	5182.19	6141.15	24190.5	5243.67	6529.47	6327.04	6541.21	0.018621	0.018621
M118T578	118.089	578.394									593.785	17	4	2	6	12251	91035.6	74274.9	45819.4	91844.9	148867	66662.2	96863.3	63178.9	51232.1	58652.4	85682.3	42922.2	59945.6	51685.4	61310	79614.5	46265.9	46370	59309.7	0.148098	0.148098
M327T87	327.298	86.718									102.637	11	5	0	5	12246	31499	47427.9	27095.5	18483.4	23033.4	21011.9	73718	48721.2	22341.6	36129.9	89536.6	96339.4	25124.7	72978.8	52964.2	27634.7	42263.1	41954.1	43199.2	0.0152648	0.0152648
M548T161_2	548.348	161.286									165.229	12	7	1	4	12238	27746.2	25870.5	28155.3	63751.6	13953.9	23348.4	48170	25464.9	56027.1	50257.2	54109.4	29018.2	23771.3	31060.8	24199	32688.7	39982.4	38115.7	39976.9	0.0273428	0.0273428
M74T86	74.0623	85.6815									86.76	22	10	3	9	12232	27827.3	20949.9	45240.7	32826.3	38125.8	42784.4	60171.5	48704.4	34505.7	27274.5	49807.8	51736.6	50009.6	41244.6	42603.1	44474.6	77070.7	77025.3	83046.4	0.0438127	0.0438127
M381T118	381.287	117.649									122.198	13	6	1	6	12230	57420.4	100306	23238.4	71132.1	24681.3	49982.4	59326.6	20241.1	47959.1	47765.4	21828	55929.1	70714.3	39029.1	45398.6	22105.4	50448.2	51162.2	50438.6	0.00818865	0.00818865
M359T240_1	359.167	240.037									242.903	17	10	1	6	12220	5152.68	16889.6	15717.7	18495	50317.5	6984.83	22027.7	5822.11	37926.4	29648.6	1354	7180.9	7824.69	13057.7	21533.6	2801.79	15047.3	14357.8	15034.8	0.0266321	0.0266321
M353T39_2	353.182	38.925									44.092	13	5	2	6	12218	9081.35	13703.7	11014.7	29794.2	1840.71	30722.4	17084.5	38690.1	16942.9	38410.3	27671	36360.1	19318.7	25618.9	26293.4	13593.7	17373.9	17575.8	21535	0.124618	0.124618
M291T56_2	291.204	55.7945									57.364	18	9	1	8	12212	137878	132235	122064	74204.5	102688	103785	132326	123802	90553.1	117300	132019	149247	128792	131745	54410.6	113486	123122	110550	123312	0.0614667	0.0614667
M635T133_2	635.49	133.267									146.357	15	5	2	6	12208	30574.1	51210.6	16027.1	28433.5	22495.9	34022.5	50846.9	4305.15	5568.83	9478.1	16539.3	12216.1	35137.5	27219.7	21459.4	21005.1	24314.1	24872.6	24815.8	0.0124593	0.0124593
M304T419	304.161	418.512									435.299	26	8	3	9	12206	29034	7714.17	154386	67519.3	7562.47	18951.8	49075.9	24933.8	20126	96344.1	41053.6	53712.2	102813	22746.6	30696.8	34613.4	34918.5	50699.9	51350.1	0.203801	0.203801
M283T210	283.162	209.546									211.051	19	8	3	8	12205	22191.6	19588.3	19716.8	29925	12191.9	39137.2	12972.6	33528	50839.9	24929.7	34598.9	38666.3	33383.5	52975.3	20446	30606.5	26593.3	27575.1	26596	0.0210254	0.0210254
M95T195	95.0269	194.695									206.936	26	10	3	9	12194	13235.3	18298.1	22852.9	6874.18	47209.1	9589.59	3842.53	8904.38	11146.2	9294.38	4962.46	6966.36	23220.9	3861.4	6840.22	5416.03	10235	10495.4	10778.2	0.0258663	0.0258663
M457T595	457.174	595.368									623.019	24	6	0	6	12193	76707.8	66714.7	93496	23873.8	74967.5	70673.3	51906.7	91349.7	53426.3	61967.9	120197	83437.8	49121.5	69335.1	205214	51772.1	63817.5	65460.8	63777.5	0.014926	0.014926
M501T539	501.206	538.905									557.716	32	8	1	3	12193	49291.4	36258.4	58961.3	73031.9	38413	46522	31284.6	55575.3	55160.9	45719.6	54042.9	57925.3	67359.5	76059.7	46231.1	37213.2	38197.5	38186.7	35799.9	0.0369337	0.0369337
M326T129	326.28	129.31									130.688	24	8	2	8	12184	39501	68375.9	20550.2	27249.4	15984	34782.5	53832.1	18544.1	27841.2	32550.3	15586.2	40140.8	62750.5	28396.5	37119.1	14621.6	36067	36998.1	36052.8	0.0148945	0.0148945
M355T421_2	355.171	421.075									435.082	17	6	2	7	12184	10842.4	25308.2	18243.1	33417.3	9959.64	29813.7	18240	17988.5	24395.4	20388.6	13938.7	39886	23266.1	48264.5	18664	11320.7	20104.2	20107.3	19089.3	0.0296871	0.0296871
M279T665	279.03	665.149									681.753	64	8	3	9	12171	43049.5	55855.7	62754.7	34268.1	57604	46367.4	16522.9	41868.1	60358.7	60067.4	77428	49739	8597.89	80976.9	37698.2	51024.8	68379.6	67324.2	58975.9	0.0793871	0.0793871
M311T357_1	311.153	357.209									362.626	15	8	0	7	12154	31989.2	7373.57	8172.01	42217.1	32940.2	35403.5	32405.5	12807.2	44358.9	35715.3	23885.9	18534.9	23642.9	12398.4	29814	35223.8	31865.7	31830.4	30861.6	0.0180772	0.0180772
M370T220	370.185	220.099									236.345	15	7	1	6	12154	85395	97401.5	33595.3	22699.4	41846.2	33389.5	52687.2	37404	41062.6	30813.4	41262.6	47021.8	92108.5	25142.6	20169.9	35484.2	54396.5	48390.6	54208.4	0.0652476	0.0652476
M427T155	427.244	154.842									158.019	11	4	1	6	12149	120406	30883	113453	49637.1	116168	24587.8	23274.9	101007	205545	109479	17351.3	46203.8	42582.3	91242.6	65108.3	134712	70557.1	49039.7	70509	0.195826	0.195826
M380T155	380.296	154.852									158.108	10	4	0	6	12145	15171.5	7290.62	20329.1	9017.9	13294.2	9618.15	5715.43	22670.7	64307.9	19273.6	18504.6	14493.7	13131.9	1799.48	11578.4	4561.71	29820.3	31150.6	31129.3	0.0248211	0.0248211
M198T270	198.166	270.01									270.472	22	10	3	9	12138	12377.1	21665.1	16518.2	17148	24933.6	20404.3	14419.4	52183.5	31495.8	15795	20435.6	18525.5	17473.3	17155.5	12906.2	28269.5	20077.7	20253	20077.1	0.00503528	0.00503527
M292T307	291.969	306.996									308.365	13	5	3	5	12134	3961.4	10122.3	6344.59	15726.9	943.909	11627.3	23255.1	1284.27	7049.14	9637.74	4558.17	10291.8	11436	6250.46	7067.92	5298.64	9424.47	8703.8	9791.01	0.0594358	0.0594358
M79T92	78.9696	91.554									93.219	20	9	3	8	12125	17355.4	56634.8	3211.14	11073.9	954.008	50877.2	8929.56	10678.7	33910.9	3128.84	4562.58	3286.82	9855.48	11026.3	1517.19	3842.87	14178.5	14281.7	14204.1	0.00377781	0.00377781
M258T353	258.107	353.351									382.487	16	7	1	6	12121	7065.66	4882.37	5840.47	11412.3	7445.64	17474	7798.3	9080.39	12507.2	12817.9	9651.52	11903.4	7483.36	8651.06	9076.46	5684.33	8915.45	8839.39	9283.76	0.0263693	0.0263693
M432T148	432.33	147.623									154.479	18	7	3	8	12115	28372.4	35307	29253.8	49702.7	22838.9	76068.7	33169.4	30725.1	51318.4	39928.5	22412	34272.3	30909.7	35311.4	18702.2	15636.1	30349	29402.5	30352.8	0.0182316	0.0182316
M195T157	195.145	156.732									161.234	12	3	2	7	12095	25889.4	47036.9	29308.3	29474.4	37475.6	32926.8	35926.1	48384.6	40271.3	26617.5	21328.3	26167.7	25828.9	26710.9	43320.8	28872.5	32151.1	32152.4	33617.2	0.0259209	0.0259209
M563T34_3	563.4	34.382									38.994	13	7	2	4	12076	32363.7	42960.3	46662.1	51353.1	26528.1	36058.7	70552.2	47717.7	54185.6	41185.2	37079.1	37042.8	58501.4	32176.2	39820.9	11909.3	25454	49091.8	49101.9	0.331187	0.331187
M297T195	297.174	194.835									203.401	18	8	1	5	12072	74889.6	64120.2	46179.1	55433.2	33468.7	106686	58319.8	50748.5	99606.8	39553.6	28526.7	66303.1	43944.8	43920.6	22923.4	52921.7	67025.8	69266.6	67041.7	0.0190198	0.0190198
M188T152	188.097	152.22									153.598	22	10	3	9	12067	34870	39089.2	60964.5	41533.5	20701.4	65409.6	23174.7	25793.1	41937.1	69017.1	18859.1	42133.3	32779.2	60686.5	23862.9	39057.6	35413.9	34907	34913.4	0.00829084	0.00829084
M305T101_1	305.222	101.184									103.149	16	9	1	6	12063	20531	24457.6	31070.4	62548.7	15348.9	16826.1	29260.5	33927.9	33162.9	59082.5	19613.9	36003.5	37440.2	39457	21530.4	28645.9	32338.3	31421.7	32046.8	0.0146653	0.0146653
M300T43	300.179	43.159									48.762	12	6	2	4	12058	18336.1	32032.2	95560.5	23825.3	18793.3	33656.6	9993.41	5160.28	16218	30873.6	44964.1	38386	4669.11	24735.8	23851	21329.1	28939.3	25229	25192.5	0.0813797	0.0813797
M242T291_1	242.124	290.872									291.626	19	10	1	8	12036	19880.1	38358.1	33501	19319.7	22417.3	33114.3	25890.9	25715.3	33233.5	28312.5	22650.5	19484.6	25687.5	32823.1	11520.8	23987.1	30900.7	28768.6	28917	0.040316	0.040316
M111T46	111.12	46.428									48.25	25	8	3	8	12035	18325	27652.2	16003.6	14461.8	7345.49	17845	38580.5	59241.5	8480.9	14661.7	34468.6	23433.7	31670.7	22543.1	13333.1	22388.2	29399.9	25542.8	25660.9	0.0816447	0.0816447
M209T157	209.085	157.369									162.479	21	10	3	8	12029	12210.2	69765.3	23120.6	29834.2	13786.9	55906.6	57965.1	35934	39277	25368.7	16338.3	91792.5	20581.3	57968.2	21033.3	24908.9	32189.8	32184.7	31805.9	0.00686887	0.00686887
M316T210	316.232	210.083									210.94	17	9	1	7	12015	32696.3	28835.2	76753.4	31293.5	75691.4	57323.7	38964.6	31131.9	35459.6	33714.6	51878	37956.6	46992.2	36167	41352.2	36343.1	40800.5	42954	40746.9	0.0303385	0.0303385
M365T150	365.318	150.417									155.422	15	8	1	6	12012	29557.1	31724.8	26401.1	51823.2	21657.9	18852.9	12896.3	27955.4	30862.3	28929.7	36201.5	35553.3	32742.6	20054.2	27843.6	3389.87	23495.9	21582.2	23432.5	0.0475997	0.0475997
M84T384	84.0835	384.24									387.017	20	9	3	8	12011	17648.7	15487.2	9256.68	14723	14115	19211.7	27054.7	45094.2	24245.9	19375.1	36718.8	26615.3	13455.5	18015.3	18510.7	32935.6	19003.4	20060	18995.5	0.0316378	0.0316378
M301T169	301.16	168.977									171.133	14	8	0	4	12004	14971.6	16407.7	15850.6	24243.7	30618.1	31449.2	33241	25986.7	27574.8	23528.2	42885.4	19040.9	19466.9	13572.7	6473.43	22150	37233.7	40801.4	40796.2	0.0519633	0.0519633
M244T138	244.272	138.171									152.19	20	8	3	8	11999	62097.9	60935.6	48524.6	41632.9	51010.1	68870.6	39102.3	57556.2	37275.8	35338.2	41444.3	42055.3	38605.6	50438.1	47838.5	41990.4	60183.3	60149.9	60231.6	0.000682458	0.000682458
M233T200	233.162	199.512									203.496	17	7	3	7	11992	32724.8	37514.9	51135.3	50884.2	23619.6	47565.6	48565.8	37959.6	60903.9	46438.1	20983.4	24764.5	44679.9	21492	15915.3	35084.8	33398.6	33399.1	33110.1	0.0050057	0.0050057
M651T263_1	651.351	263.415									264.977	14	7	1	3	11983	7027.73	9241.69	16458.7	19812.5	24681.7	10692.7	24476.5	10468	41093.5	86932.4	5521.52	14084.8	21826.7	30374.8	20621.5	10927.8	20211.6	23277.3	20124.8	0.0846803	0.0846803
M350T293	350.12	292.945									294.876	12	7	1	4	11982	11392.5	13643.6	13635.1	13159	14939.1	9850.33	14603.8	18107.8	13679.9	15453.4	16923.8	13129.6	21116.1	13738.7	14492.1	16206.3	19144	21429.3	19167.2	0.0659247	0.0659247
M714T302	713.881	301.596									302.077	11	5	1	5	11981	7199.15	5625.93	1329.4	8122.99	1199.4	7155.06	12218.7	12437.9	4999.54	4736.15	24823.1	9703.71	2537.57	19338.3	9820.64	21629.9	10951	10956.9	12210.6	0.0637979	0.0637979
M326T131_2	326.354	130.728									132.565	17	6	3	8	11975	37247.9	6176.71	12670.9	11515.2	24460.6	13615.2	9371.41	19955.3	21509.3	22735.7	12490.5	38304.9	60036.2	10645.1	16382.1	8499.95	17408.4	18243.2	18247.4	0.026894	0.026894
M437T204_1	437.184	204.238									205.311	12	5	1	6	11973	9821.12	15700.5	9570.8	9989.18	46738.8	8852.05	5524.97	13245.8	13823.9	12775	14595.6	29276.1	8011.92	10272.4	9816.53	12422.7	19159.9	17690.4	19165.9	0.0455315	0.0455315
M243T156	243.143	156.106									157.411	19	8	3	8	11969	80877.9	94299.8	115830	81321.4	106689	118831	85750	89380.6	210108	79874.9	58750.5	93554.2	89263.9	89237.8	99820.5	87683.9	96189.8	96974.2	116262	0.110226	0.110226
M233T34	233.128	33.765									56.694	15	5	3	7	11960	23475.1	36591	12548.7	26851.7	24145.3	11770.5	26771.3	26249.7	21075.3	34947.5	22492	43389.9	30959.2	17158.8	25855.7	6068.39	26454.8	26920.8	26462	0.0100313	0.0100313
M331T409	331.236	409.215									428.621	13	5	2	5	11960	22625.6	42568.3	4067.17	32502.3	27119.3	77762.1	17481.6	18380.9	95636	27568.9	7037.47	27463.1	18598.3	6726.62	24346.1	5626.04	21861.6	23445.3	22003.9	0.0390488	0.0390488
M315T33_3	315.241	33.074									36.305	17	9	1	7	11952	52039	59790.4	44114.6	84498	50375.7	45752.2	65869	53361.3	25323.6	88902.7	38518	56579.1	62678.2	43929.1	25322.7	44174.1	48059	43480	47957.6	0.0562357	0.0562357
M371T183	371.377	182.881									183.726	16	6	3	7	11947	15009.8	18073.7	4775.49	22056.2	4970.44	21518	15813.3	11944.2	5501.9	39824.8	14224.7	10566.8	5603.36	8120.43	8620.28	11482.7	12192.5	12579.3	12575.8	0.0178566	0.0178566
M130T433	130.053	432.686									450.958	20	9	3	8	11929	24810.8	25818.4	29652.7	29212.2	27997.5	36034.5	35518	32322.9	11848.5	26044.1	26133.8	38573.6	31307	34457.7	27599.2	15137.1	32077.6	32985	32076.4	0.0161899	0.0161899
M227T110	227.109	109.656									122.22	14	6	1	5	11925	32640.9	25492.5	34653.7	103345	26031.1	44757.8	26227.8	35161.1	41456	68476.6	29276.3	35807.4	39396.4	45126.1	47399.3	67373.7	41135.9	40107.1	41137.1	0.0145689	0.0145689
M249T393	249.151	392.933									398.725	17	7	1	7	11915	21313.1	13359.5	49457.9	35816.6	15790	42923.9	37923.5	25741.5	32760.3	38440	34690.7	93910.4	45519.1	33285.4	10450.6	32979.3	43225.8	43194.3	32149.3	0.161575	0.161575
M345T92_1	345.256	91.712									95.949	18	8	1	9	11912	75279.5	110757	50065.5	19421.2	18726.7	95020	93087.5	101584	56466.2	45451.5	66880.5	118966	81578	101161	25047.8	71571	75270.7	75246.5	74228.9	0.00793767	0.00793767
M397T161_1	397.222	160.675									162.663	17	9	1	7	11911	68690.1	106795	57808.4	34790.6	12570.1	42054.6	105646	58891.6	105770	171912	22899.5	87251.8	43555.1	56090.5	70760.4	106238	110685	107657	107664	0.0160723	0.0160723
M323T327	323.22	327.403									328.6	18	7	3	8	11911	17062.2	16433.9	40213.2	48885.2	6785.02	17267.3	28235.3	22872.6	51583.6	76074.2	8144.21	23973.1	26064.1	28496	38763.4	13732.8	27369.2	28224.3	27384.2	0.0176945	0.0176945
M619T389_1	619.218	389.014									397.981	12	5	1	6	11911	2668.81	1604.79	22070.9	8666.12	23146.3	5525.17	3884.91	4490.41	6337.07	8545.99	4501.58	12772.8	3857.04	8322.81	4374.59	2728.94	7009.8	7638.26	6985.17	0.051332	0.051332
M158T327_2	158.123	326.563									327.677	18	9	3	6	11905	13651.2	6118.44	31046.8	14443	13215.5	11919.2	9438.02	12785.7	11203.8	42177.1	12227.2	11626.6	17259	12489	11361.2	23586.7	15602.3	16693.7	15610	0.0393195	0.0393195
M139T57	139.114	57.319									70.159	21	10	2	6	11898	73109.7	47850.4	39434.6	39414.9	77922.7	52915.2	48525.2	40025.9	38905.7	37545	80467.6	34764	24967.2	46668.7	29853.7	40771.4	59427.8	59877.6	48214.9	0.118328	0.118328
M280T137	280.111	136.503									137.939	14	9	1	4	11889	23594.4	20766.4	10239.4	14924.6	20911.6	21949.7	40094.4	32346.4	71067.6	25796.2	19333	24915.4	19660.2	78085.9	17415.7	78401.5	23545	22922.4	23544.3	0.0153941	0.0153941
M190T113_2	190.113	112.975									114.497	15	6	1	8	11885	23636.1	31065.4	71244	37708.3	25716.2	35644.6	63915.1	21945.1	59793.1	92197.1	50685.7	43811.4	37299.5	70829	32925.3	50047	54044	51752.8	53993.3	0.0245653	0.0245653
M299T459	299.093	459.391									466.897	19	10	1	7	11884	7621.01	21041.9	16153	25133.4	6434.88	9948.44	34916.5	5063.92	25863.6	23981.1	7698.13	15662.1	6197.34	29514.5	29835.7	8944.23	14552.7	15154.6	15212.6	0.0244045	0.0244045
M233T282	233.121	282.341									286.083	16	7	3	6	11877	64121.1	7085.38	68135.7	92293.5	1998.37	4089.15	4261.26	3454.7	16924.2	3917.12	3204.15	4114.45	68431.8	8106.92	72115.9	4697.79	5347.12	6058.58	6092.55	0.0721632	0.0721632
M182T226	182.122	226.102									235.684	18	7	3	8	11866	17347.7	17972	6045.07	8499.61	18175.8	8456.49	3795.1	7062.84	7872.17	10344.2	14032.1	4349.62	4059.13	40318	33751.9	6699.23	10370.2	10081.8	10372.3	0.0162656	0.0162656
M251T175_2	251.171	174.766									177.015	14	6	3	5	11866	19136.6	14391.7	20642.7	52193.7	7134.93	26344.8	12600.2	30844.2	21182	60755.9	10581.7	11447.7	17039.2	13682.7	24622.7	22125.2	26844.8	34457.2	34275.7	0.136336	0.136336
M346T291	346.184	290.898									292.042	20	10	1	8	11860	11675.3	13322.1	42169.3	20385.5	9797.48	8144.67	15020.4	19090.9	33835.9	46115.6	8914.27	11418.7	19024.3	16353.7	38867.2	8136.24	16612.9	17218.7	16649.2	0.0201916	0.0201916
M111T68	111.058	67.922									69.954	21	10	3	8	11859	86167.9	134015	122689	181138	160853	105797	92642.9	121669	175323	113415	95583	97593.7	44180.2	114874	75596.6	151079	119544	119300	119544	0.00118097	0.00118097
M501T431	501.249	431.236									438.618	12	3	1	8	11853	4741.5	13154.4	7093.47	3321.06	13241.6	23163.8	70574.5	5130.77	80991.6	103519	12945.2	88947	103122	15369.3	75978.2	92242.4	53657.1	34751.9	53743.8	0.23088	0.23088
M180T44	180.071	44.455									51.644	12	4	2	6	11843	5381.23	43892.3	31472.4	39541.3	18569.1	8992.86	3192.79	9155.43	24926.8	34836.7	6193.8	45493.2	53992.6	14199.9	30657.2	35900.7	25105.4	30135	25981.8	0.0992414	0.0992414
M213T53	213.191	53.1865									73.733	20	9	2	6	11836	7684.16	31432.9	10422.1	46522.7	3869	18070.9	16105.3	12843.2	5604.51	84000.6	15943.8	15795.2	5372.95	16661.8	7382.01	10943	18797.7	14975.6	14528.2	0.145742	0.145742
M271T406	271.095	406.316									421.329	18	9	2	6	11830	15486.9	25440.9	18815.3	17955.9	15108.1	40439.4	24414.1	7798.07	22903.5	24323.9	17760.3	17923.4	15119.6	20252.6	23352	16748.1	22870.5	25689.2	22827.4	0.0689185	0.0689185
M211T379	211.064	378.668									380.665	20	8	3	9	11829	7787.91	2429.92	5682.11	8016.99	7603.88	2570.33	2744.53	2490.72	7276.68	37887.6	2017.19	4032.72	3434.81	3492.53	4284.31	52228.1	3154.51	3135.09	3031.67	0.0212529	0.0212529
M252T326	252.13	325.585									328.53	17	10	1	6	11820	31418	15188.4	60651.2	33581.9	9683.59	21868.7	56407.9	27566.1	6394.32	71600.9	44538.9	37192.1	38924.8	54600	27946	69188.2	40585.6	41027.4	41024.6	0.00621941	0.00621941
M179T100	179.148	100.485									105.182	13	6	3	4	11814	25037.8	72005.4	18770.7	18528.6	34477.9	40164.1	38853.7	60464.1	28287.4	20862.5	43611.3	34143.5	18263.1	33637.5	16247.4	88223.1	33588.6	33331.6	33332	0.00443723	0.00443723
M282T162	282.128	161.894									163.925	19	8	1	7	11810	13498.3	26744.4	55937.7	31136.6	16215.8	30589.8	17326.9	20878.2	23874.1	26967.8	15917.3	19750.3	28931.5	14755.6	39131.5	19716.6	23176.1	22659.8	22666.5	0.012971	0.012971
M311T313_1	311.135	313.308									320.515	18	8	3	7	11793	22886.6	11886.4	47727	26346	25018.9	35070.9	22629.8	21315.1	20722.5	54150.7	12189.6	20326.3	30714.2	19224.7	30501.2	24192.6	17779.5	17682.5	19668.6	0.0609327	0.0609327
M536T186	536.386	186.432									187.172	13	7	1	5	11791	16026.9	24101.3	32730.2	14117.1	12179.6	8629.36	52367.1	18853.8	3905.26	36077.8	24603.7	28433.4	13813	12392.3	33348.8	13673.2	23729.3	22783.1	22843.2	0.022916	0.022916
M305T147	305.094	146.994									148.936	17	8	1	8	11772	18588.4	15337.6	23133.2	20302.4	28381.4	8329.18	9444.39	16259.2	36136.3	13494.5	16738.1	14250	21914.4	10793.7	13483.4	16835	19584.5	18837.7	19598.5	0.0225046	0.0225046
M288T211_1	288.129	210.833									212.331	17	8	1	8	11764	20590.1	30046.1	47730.3	27234.3	16391	49587.2	16811	19352.7	45867.9	45539.9	14475.4	25976.4	25041.6	25882.2	34374.8	26875.7	31893.1	29275.9	31870.9	0.0485165	0.0485165
M454T41	454.403	40.894									42.304	16	7	1	7	11757	22643	62344.9	29901.2	20619.2	24468.2	17924.6	36565	50028.4	19736.3	34729.4	14632.7	49430.9	7440.25	23596.2	57088.5	12529.1	51234.6	49413	51212.6	0.020652	0.020652
M242T125	242.255	125.245									127.837	17	8	3	6	11753	10857.9	17572.7	114478	133783	6244.19	16062.1	12291.8	28126.8	13395.9	9003.02	118598	16367.9	11088.2	9584.68	9975.25	128559	11507.1	10427.8	10177.7	0.0659977	0.0659977
M300T96	300.239	96.43									99.318	20	8	3	8	11746	18491.5	12084	49574.8	16867	30412.4	29776.6	75098.1	60245.1	18257.1	51707.9	41647	40304.4	23295.9	72234.3	33171.1	34375.4	42170.9	42176.5	41080.2	0.0150993	0.0150993
M341T62	341.113	62.0185									64.938	12	4	2	6	11746	28817.8	50786.6	25223.8	43717.3	43310.9	30827.4	35689.4	107030	19583.4	41876	31706.6	20378.7	32543.9	37128.5	50401.6	33778.7	51865.8	44625.3	44807.3	0.087661	0.087661
M205T56	205.125	56.094									57.559	15	8	1	6	11741	30840.7	76648.1	64289.6	40066.6	6040.54	82819.1	78580.5	47139.9	48241.3	62605.6	36008.2	56560.7	68880.6	73873.9	42980.8	43179.4	59538.3	54452.4	59475.6	0.0504723	0.0504723
M219T362	219.121	362.059									362.995	23	10	3	9	11737	39291.3	28366.7	79612.3	36460.1	20039.4	73019.5	54914.2	54428.7	36548.2	59626.6	40579.8	50865.7	59785.5	43832	33675.4	54647.1	45148.8	45137.4	46797.4	0.0209024	0.0209024
M186T211	186.118	210.75									212.074	18	8	3	7	11728	28172.4	15707	15795.7	37809.8	11354.3	15169.3	31616.9	58359.4	21980.3	35513	22062.8	10777.3	14617	20409.3	56964.7	24849.8	26625.2	26625.5	27149.2	0.0112863	0.0112863
M270T427	270.077	426.508									428.392	13	7	1	5	11723	24223.4	48285.3	5916.9	9671.45	4597.29	6766.59	27808.8	23404.9	12730.9	6624.07	9859.68	6600.26	4956.47	7318.49	13566	23400.4	19623.1	16911.8	21610.3	0.121688	0.121688
M485T200_2	485.266	200.333									200.802	14	5	2	7	11710	13615.3	18564.9	14164.7	15444.4	15105.7	21266.3	20013.8	13460.5	18897.1	36446.2	14356.3	14306.4	18632.4	20525.9	31770.5	11390.3	17430.3	19194.8	17718.4	0.052254	0.052254
M107T124	107.052	124.498									139.104	18	6	3	7	11710	28958.2	172402	50290.3	52982.1	90617.9	147693	82114	52004.5	43343.9	34540.2	104650	29272.9	27808.4	77603.5	50508.4	74969.3	120734	146385	152158	0.119685	0.119685
M229T163	229.126	163.203									165.236	16	7	3	5	11698	19105.1	37107.2	25418.2	26850	14384.7	40546.1	23471.6	24077.7	40475.6	38028.8	17426.2	21027.7	22337.5	110801	12068.6	83812.4	26584.5	29355.4	26477.7	0.0593862	0.0593862
M221T47	221.234	46.829									48.233	19	8	3	6	11691	17262.1	20177.2	35486.7	6920.41	28615.7	40758.8	28453.9	22994.9	7351.52	81286.9	57284.2	19599.5	9637.76	17319.6	11590.6	15907.8	19101.1	17606.8	17583.4	0.0480496	0.0480496
M100T244	100.079	243.91									245.172	18	8	3	7	11662	8631.37	6653.72	8963.45	9733.17	10329.9	43549.6	16476.6	11931.7	6998.15	11612.3	18636.3	11928.1	10197.6	10284.9	12563.3	8576.82	13091.8	11931	11926.9	0.0545116	0.0545116
M410T388_1	410.25	387.763									389.747	13	5	1	7	11662	10435.5	25506.7	15601.5	14771.9	53169.9	40447.7	16515.6	15528.9	25231.2	16014.4	20074.7	17517.8	14736.8	8035.85	22204.7	36312.9	21088.8	23485.5	21217.5	0.0614746	0.0614746
M324T431	324.2	431.045									440.319	11	7	1	3	11645	9357.57	11157.3	49877.1	15927.6	15193.9	14925.2	14192.5	15420.6	23720.2	25530.9	13780	20283	20237.1	14275.8	15020.8	23224.4	16787.6	16647.5	16789.5	0.00486304	0.00486304
M198T396	198.044	396.276									399.607	22	10	3	9	11644	13813.2	3395.16	9930.62	17817.7	13214.3	10096.1	8344.85	5886.4	7174.23	26453.2	12371.1	11953.7	12308.5	8857.58	9634.35	13090.5	10799	11537.9	11537.8	0.0377768	0.0377768
M284T404_1	284.175	404.351									405.7	15	8	1	6	11642	17277.8	12384.3	45420.4	44377	4634.06	13052.6	28214.3	15868	12718.6	29001.4	18143.4	33683.7	25482.1	17731.6	11974.2	32832.6	22378.5	21563.3	22328.9	0.0206893	0.0206893
M241T322	241.067	322.338									325.575	14	5	3	6	11635	1050.72	71728.7	6413.69	1739.5	1372.86	69099.8	2389.45	33869.8	3247.26	1958.66	32342	34488.8	2166.17	3402.37	20637.9	52540.9	3151.52	3621.72	3163.05	0.0809772	0.0809772
M304T163	304.109	162.548									165.916	12	7	1	4	11633	8697.58	16009.4	27121	16047.3	12226.7	18782.7	20406.6	26064.9	7662.09	22892.8	12888.6	32468.6	20562.6	7460.4	14748.3	15548.5	18962.2	18665	18967.5	0.00917751	0.00917751
M372T25_1	372.367	25.4225									36.955	20	9	3	7	11630	36750.2	29369.2	4802.63	39553.9	6021.56	4994.84	30780.5	3003.26	11702.6	6428.32	5138.52	11060.2	13855.1	6883.02	25611.4	82851.3	24201.9	15419.6	23315.5	0.230464	0.230464
M288T463	288.093	462.841									479.341	12	5	0	5	11621	64270.7	97062.1	29067.7	169349	224654	119854	95691.9	242141	127293	222309	182742	209593	493590	163946	108537	95836.2	147602	148937	143075	0.0209666	0.0209666
M151T135	151.066	135.206									147.779	13	7	2	4	11603	29284.5	30188.4	45799.4	45905	28927.8	33491.6	31022.3	24512.6	34425.1	41368.6	21392.5	47041	24352.2	28966.4	26636.1	28879.9	29034.1	25602.4	25282.3	0.078074	0.078074
M175T127	175.092	126.798									133.28	22	10	3	8	11596	48068.3	132650	62058.1	143592	378898	437351	83112.6	236766	101773	155785	138140	104514	60247.5	45501.8	160141	89925.6	126497	126364	111181	0.0725556	0.0725556
M118T251	118.089	251.029									252.178	20	10	2	8	11593	104997	85273.6	103355	82362.4	93712.4	71116.2	74521	96641.6	81847.8	82048.7	94845	93390.4	98307.7	96222.1	88729.4	86484.5	74109.2	74154.5	72046.8	0.0163953	0.0163953
M267T239	267.085	239.129									240.398	15	8	1	6	11584	5726.82	20057.2	14114.7	8713.86	40211.4	6961.58	15390	7089.36	7780.49	5791.28	7344.09	7474.63	9675.3	18591.5	21223.4	18788.7	20530.9	18037.7	20506.7	0.0727469	0.0727469
M474T20	473.97	19.58									27.26	13	6	1	6	11577	155010	124279	148241	147718	159759	57683.9	117441	163249	60313.4	141896	82837.1	153699	46391.1	170726	43279.8	141416	127698	130186	127682	0.0112169	0.0112169
M423T326_1	423.248	325.834									328.745	16	8	1	7	11577	8544.37	32675.9	18879.4	14848	19753	32303	62194.1	13279.4	19989.8	15573.9	13646.6	15229.1	11881.1	5975.52	10014.1	11785.6	25326.3	21857.1	25300.4	0.0825908	0.0825908
M550T73	549.502	73.3595									75.05	12	6	1	5	11569	39108.5	55632.8	73559.5	38395.5	10021	11986.3	56041.6	32274.9	44220.9	50934	16747.2	44374.9	62078	43737.2	17302.1	19287	39818.8	40422	39792.5	0.00889943	0.00889943
M166T137	166.092	136.557									138.534	13	5	3	5	11556	17605.5	60004.7	92812.1	46407.5	42267.6	67209.3	66412.2	52359.8	119475	22900.2	41002.8	37930.7	56673.4	84876.4	33031.6	46831.3	54466.8	54356.2	51630.5	0.0300379	0.0300379
M179T95	179.123	95.448									97.919	13	6	2	5	11537	13405.7	12432.8	9285.08	5842.93	10681.8	18092.6	15281.3	48735.4	19043	15670.6	29456.7	9230.82	9591.93	8264.27	13228.6	13530.2	10349.7	9839.51	9823.41	0.0299212	0.0299212
M677T515	677.286	514.876									518.575	11	7	1	3	11534	7201.41	22374.8	19873.7	36703.6	12211	42120.9	21940	17604.4	32332.7	39505.4	27958.8	29746.1	22118.9	36335	7196.96	20293.7	20592	20583.1	19252.6	0.0382642	0.0382642
M512T53	512.215	53.186									57.559	14	5	1	5	11530	20558.2	1444.82	9962.54	30854.8	13152.7	2429.53	20191.4	5151.43	5647.7	29213	7709.84	20216.5	6341.57	11299.6	4481.02	24103.7	21409.2	12147.2	21401.4	0.291778	0.291778
M273T59	273.133	58.749									60.053	19	8	3	8	11525	28882.4	37139.7	27068.3	60348.1	26718.5	90712.4	29223.1	45691.1	42186.9	36305.5	35602.7	28970	30797.2	36647.3	26409.3	39140.7	40713.4	40712.7	40865.7	0.00216152	0.00216152
M129T116	129.106	115.625									116.949	21	10	3	8	11485	41896.4	44470	16124.3	29873.8	15877.8	52090.7	72119.9	30291.9	53362.9	13578.9	10620.2	25854	17686	19595.4	47370.7	10555.6	26981.4	26504	26504.5	0.0103307	0.0103307
M237T318	237.013	317.995									319.584	22	8	3	7	11479	3988.9	14982.7	9963.41	22362.5	917.605	30473.8	17077.6	4996.68	6428.6	13842.4	8347.79	5456.94	6392.61	11277.5	12852.8	2727.36	9183.2	8966.79	9176.7	0.0135156	0.0135156
M238T301_1	237.899	300.982									302.248	19	9	2	8	11475	3785.49	4274.92	3782.85	4707.63	755.841	4218.82	24326.6	4647.78	4968.13	31182	3771.33	4665.95	3695.63	4420.09	4715.62	4603.38	9719.69	13257.1	10134.1	0.175214	0.175214
M287T153_1	287.146	153.443									154.686	19	10	1	7	11471	33687.8	61891	62995.9	48079	31821.8	54983.3	48170.4	35191.2	67738.1	68271.2	26510.2	32719.1	53257.4	30116.1	29615.9	34675.4	46309.5	45474.4	46348.7	0.0107256	0.0107256
M287T160	287.101	159.913									161.305	13	3	2	8	11471	22289.6	33251	23059.2	21757.3	37979.8	39298.7	17486.7	35248.7	30191.5	61942.8	29574.3	30571.9	56480.1	40275	33250.1	17735.1	36154.7	35787.8	32089.1	0.0648516	0.0648516
M337T432	337.155	431.914									447.788	21	6	3	8	11464	44307.4	42063.9	45123.9	49675.3	79995.2	43562.6	39458.6	5669.16	36751.7	44077.9	39111.2	43858.6	48235.3	47269.9	107861	28653.5	77488.1	59517.4	59743.7	0.157216	0.157216
M358T440	358.215	439.938									446.714	13	8	1	4	11459	22320.9	67984.4	49908.3	25206.2	64581.9	111092	44305.3	38781.1	71703.3	41228.5	53576.8	44797.5	30746.8	44551.5	49143.7	16159.4	45854.2	48366.5	48515.6	0.0314297	0.0314297
M208T151	208.067	150.819									151.894	25	10	3	9	11458	43374.8	65872.1	44832.9	29126.2	21490.7	42715.7	13704.9	58614.6	46981.6	24760.3	14096.8	62540.1	41717.9	13075	13709	32042	37216.7	36732.8	36726.4	0.00762347	0.00762347
M247T348	247.067	348.024									349.556	20	9	2	9	11457	12699	14960	9893.43	24345.4	22935.1	15448.9	19996.9	20951.9	40343	18188	35033.6	28694.9	9462.74	26702.3	16214.5	29287.1	17295.9	15776.7	15781.1	0.0537819	0.0537819
M95T38	95.0882	37.653									48.762	29	10	3	9	11457	31137.7	61058.6	50546.7	33338.9	34669.2	49478.5	29896.5	68628.7	25432.4	31372.2	41469.6	10387.5	51725.8	34279.8	40998	35067	34999.1	27357.8	24807.4	0.182536	0.182536
M932T198_1	931.588	197.757									198.862	10	7	0	3	11455	12224.6	37738.9	5156.28	9146.96	7158.41	13901.1	20067.1	12032.2	7519.77	17860.1	10103.9	14156.6	8172.82	8211.12	14381.1	9604.97	13624	13094.4	13508.3	0.0207675	0.0207675
M289T391	289.244	390.534									391.396	17	6	3	8	11443	6767.02	7909.96	6558.99	4911.11	60391.2	8147.63	19397.9	6237.99	76439.4	8290.53	1852.61	35783.1	2956.55	20849.2	1061.41	7640.52	9841.16	9579.2	9579.91	0.0156242	0.0156242
M239T292	239.109	291.52									292.282	13	5	3	5	11441	8506.57	6944.73	9708.4	24300.9	30903.6	6035.03	3878.48	13231.2	12755.4	10534.1	13042.1	7650.6	13781.5	11088.4	8157.65	23463.6	10567.7	10060.6	10059.1	0.0286622	0.0286622
M395T317	395.107	317.181									318.469	17	8	2	7	11432	14055.7	15592.2	10000	14226.6	6622.58	13140.3	7156.81	18024.1	14327.6	14477.9	9441.66	17427	8688.58	11696.7	12541.4	11462.2	18167.4	18105.8	18161.2	0.00187032	0.00187032
M248T57	248.252	57.381									58.624	17	8	1	7	11431	28695.1	65136.6	35120.6	51021.6	13063.9	27282.9	50331.1	65319.9	11870.9	83243.1	52113.5	39224.3	24741.9	34463.9	27035.1	39497.3	41328	44140.5	41302.2	0.0386041	0.0386041
M264T322	264.143	322.24									324.79	22	10	3	9	11430	20952.6	27253.1	38162.9	21989.4	16578.9	41265.2	20361.6	21880.9	40148.9	26644.3	19023.4	20175.2	27998	26825.1	11391.2	26558.9	22607.1	22978.1	22587.9	0.00967886	0.00967886
M137T172_1	136.632	171.769									172.879	22	10	3	9	11425	37765.6	65851.7	24331.8	36653.8	27943.1	51140.8	52750.6	65819.6	72611.8	43075.5	68106.7	62462.1	26430.3	62670.8	41191.2	56500.4	47516.8	45484.1	44906.2	0.0298284	0.0298284
M261T287	261.095	287.079									288.459	12	5	2	5	11414	6139.07	6237.46	12574.2	11983.5	6762.55	7810.14	20666	16465.2	26399.2	2947.52	6024.79	12656.2	13261.1	4288.23	17642.6	8333.7	7171.3	6276.23	6227.97	0.0810022	0.0810022
M303T59_1	303.143	58.685									60.053	17	9	1	7	11408	32603.7	57018.2	68940.1	31178.1	22106.5	56322.9	49506.2	45464.6	48536.9	84221.7	33635.9	41698.1	38455.4	49584.5	28761.4	40486.3	32597.9	36517.9	35187	0.0573341	0.0573341
M219T365	219.142	365.168									367.201	21	10	3	8	11406	33997	34601.3	102297	26471.5	44018	35943.8	19624	37334.9	30079.8	24771.9	43658.1	33941.3	29295.6	16655.8	27298.8	39510.1	27686.1	32141.8	32235	0.0847193	0.0847193
M112T120	112.053	120.017									121.335	22	10	3	9	11396	34344.8	38458.2	56508.9	53771.9	76576.1	17513.9	21909.2	24334.5	38408.3	26612.3	55281.3	34490.3	60375.6	43244.5	37238.9	31648.2	38502.1	38608.3	38748.7	0.00320196	0.00320196
M289T322	289.146	322.166									324.15	10	6	0	4	11394	4681.15	23647.3	6514.54	45347.6	60921.4	29405.4	15804.6	8638.71	36000.3	24866.2	5935.6	32348.6	4880.07	8582.89	5218.99	18864.6	22744.5	24038.3	22719.2	0.0325616	0.0325616
M187T87	187.114	87.235									100.523	18	5	2	7	11390	13274.2	17580	17468.5	24082.3	10518.9	21819.7	22539	15765.8	22415.2	29182.7	14332.5	28522.5	13078.4	28505.8	14780.2	17402.9	19413.8	18630	18658.9	0.0235125	0.0235125
M317T85	317.278	84.763									90.655	12	5	1	6	11386	27632	48679.3	71602.5	24476.7	18300.4	33494.5	60763.1	89592.7	30535.7	29567.9	131922	59200.5	43164.3	70623.3	21559.2	72917.3	53167.5	51843.6	53154.4	0.0144267	0.0144267
M345T108	345.157	107.569									109.139	17	6	3	8	11386	26493.8	39237.3	36492.7	36487.2	134587	30666.3	33977.6	37240.7	37651.6	65605.3	39043.5	35432.1	27684.4	42130.8	26984.3	29497	46075	46013.7	47596.5	0.0192575	0.0192575
M329T43	329.076	42.845									58.733	13	5	3	5	11377	44560.5	51407.2	9698.81	11441.2	28390.3	4712.91	4736.5	28582.6	7021.49	9174.51	33994.6	46155.9	7902.59	49853.5	36030.4	4641.83	7505.76	7973.39	8080.58	0.0389223	0.0389223
M216T285	216.149	285.22									287.011	13	6	3	4	11372	1602.97	46493.9	6950.09	4065.98	16835.4	75758.1	18133.2	8442.02	14409	11400	3317.77	2292.39	2221.97	2636.22	2514.41	7203.49	3599.76	3922.95	3831.26	0.0440093	0.0440093
M216T281	216.064	281.311									296.64	17	4	3	7	11372	43053.5	39469.9	17197.2	31279.1	10939.7	49877.3	16489	13411.6	10628	17870.8	18282.5	18053.8	23804.5	10899.7	14889.2	5953.88	19549	14506	18604.6	0.152726	0.152726
M432T265_1	432.255	265.235									286.239	24	7	1	8	11369	19074.1	31881.2	28617.2	30804.7	20010.6	32586.6	24296.9	37067.4	44305.5	62538	33592.1	50452	27357.4	48198.9	21132.9	30918.3	24157.6	24527.9	24157.1	0.00880991	0.00880991
M156T320	156.106	320.094									322.899	19	9	3	7	11363	18256.9	15743.6	75040.6	18962.8	8116.22	14590.8	17481.1	13757.3	15936	55195.7	17763.4	22303.4	36385	27201.9	25626	33022.9	20532.7	21194.5	21204.7	0.0183569	0.0183569
M110T468	110.075	468.292									480.365	16	6	2	5	11355	36739.7	44402	36062.1	110531	275256	44115.2	61742.6	6185.66	68691.2	24494.4	58995.2	41210.5	21605.5	48664.1	28184.4	47322.1	72179.8	84487.3	71167.1	0.0976423	0.0976423
M430T227_1	430.327	227.162									228.029	15	8	1	6	11351	16084.7	19949	17520.4	11631.6	6469.69	24170.5	34643.7	18777.1	35243.8	17965.5	12928.4	18215	31430.4	37395.7	7941.29	13586.4	21389.2	21387	21763	0.010061	0.010061
M116T521	116.075	521.254									539.941	22	7	3	4	11351	81332.5	85331.8	67166	131101	269856	66440.1	48687.9	348345	55447.7	80453.9	154753	270781	75195.4	325200	90298.9	89591.9	138453	137513	121901	0.0700975	0.0700975
M219T105	219.181	105.051									109.709	27	9	3	9	11346	39566.3	73494.2	58505.1	114998	56524.4	81780.8	135610	63409	27655.6	127391	33945.6	105840	40057.8	23212	86758.6	68985.5	95530.4	94736.7	145397	0.259385	0.259385
M163T44	163.09	44.044									53.369	12	6	1	5	11345	19162.7	9300.6	54277	82417.4	14665.3	38713.4	47618.6	35096.6	9827.01	113222	7997.46	55193.4	12197.6	6669.81	22840.3	36015.8	35291.9	35554.9	27149.8	0.146288	0.146288
M199T324	199.076	324.464									330.378	22	10	1	8	11339	7025.39	3841.47	11266	6754.05	7323.99	10925.3	48586.1	6467.74	6362.21	2662.01	5813	9907.62	5320.21	3756.65	8014.51	6352.65	31822.6	15901.4	31587.7	0.345159	0.345159
M375T152_1	375.337	152.171									161.452	18	9	1	8	11333	19397	41566.6	17969.6	19353.7	43380.3	13477	16969.3	8961.05	19599.4	9441.27	25951.1	36279.6	41541	30725.1	27347.7	15977.8	22531	22249.9	22254	0.00721094	0.00721094
M595T147	594.525	147.323									149.324	12	7	1	4	11332	10190.7	7362.43	55642.5	18070.5	2286.98	5742.85	13217.7	2408.88	9871.71	68235.6	21969.5	19670.3	34489.7	27440.5	13441.3	20005.1	22656.4	22923.9	21650.2	0.0299689	0.0299689
M197T322	197.06	322.017									328.049	18	6	3	9	11330	6782.47	2922.96	1049.03	3889.79	12759.4	3127.78	4769.01	17181.4	10248.2	10169.5	29190.8	7150.76	3759.24	8225.92	5106.48	6527.92	5465.42	5463.47	4862.36	0.0660397	0.0660397
M441T230	441.15	229.529									230.7	16	7	1	8	11323	5643.53	9780.82	13040.9	8496.55	10889.5	7625.38	6842.13	15346.7	6631.71	16697.3	8765.99	11620.7	11171.2	4439.61	11395.8	10202.1	13655.3	13475	13625.3	0.00711056	0.00711056
M311T303	310.927	302.501									303.52	18	8	3	7	11318	23410	3748.79	2601.05	9447.21	1061.99	7224.32	5580.07	3732.35	9368.01	1838.83	2128.4	2535.79	3574.09	2751.61	7114.29	6173.8	4990.98	5102.42	5109.67	0.0131289	0.0131289
M379T26_3	379.089	25.9235									27.843	12	9	1	2	11317	8765.85	1360.49	7716.96	3186.27	9212.27	809.352	1491.45	1541.82	1004.51	1086.41	1194.52	1686.32	19447.2	916.089	3676.26	540.157	5528.55	4371.89	4378.33	0.139916	0.139916
M513T39_3	513.369	38.937									50.859	12	5	1	5	11300	43766.3	35863.5	30277.7	50116.6	25918.9	20968.2	40378.7	36166.2	29336.8	80963.4	22930.2	22632.7	41737.1	27200.2	16347	42278.1	38924.3	35329.6	38989.6	0.0554871	0.0554871
M273T281	273.2	281.445									282.416	23	10	3	9	11298	9549.06	12973.2	12707.9	8927.75	20168	47343.3	11851.3	14368.8	17116.7	8998.57	12838	7386.54	11864.3	13862.5	16694.2	8902.25	14431.2	13529.8	14430.9	0.0368233	0.0368233
M336T300	335.881	300.395									302.259	17	7	3	7	11283	4159.03	6056.49	4370.06	5197.1	3226.01	5496.69	65236.6	4497.16	6850.73	6583.01	4457.06	4135.24	6621.93	55913.6	6142.39	5184.36	5705.5	5705.49	5690.68	0.00150007	0.00150007
M325T199	325.161	198.947									210.765	16	8	2	6	11271	14057.4	18574.4	34619.7	45525	23881.5	37701.7	19865.7	11190.7	67698.3	16900.9	18270.9	15912.3	16574	21035.8	10569.5	12209.6	11321.8	24879.6	24688.3	0.382969	0.382969
M309T296	309.077	296.139									297.274	15	8	1	6	11261	2577.9	5024.14	7717.29	5399.79	13669.7	5527.69	5247.78	8034.51	5786.12	10854.4	42323.3	4027.63	6425.81	5900.07	2993.48	9219.52	6047.73	6245.47	6052.81	0.018433	0.018433
M275T157	275.21	156.516									175.224	20	7	3	8	11257	12893.2	106177	60270.2	130718	63072.6	142160	70584.2	98939.8	99485	99543.5	49104.4	91982.1	112645	61671	35608.7	65043.4	72543.3	72924.3	72881.8	0.00286873	0.00286873
M100T311	100.078	311.48									328.745	21	9	3	8	11256	24542.5	20399.7	17454.1	30190.2	39673.6	11191.4	56552.3	51823.1	14260.2	29501.1	77161.4	38317.7	27331.1	32812.2	19538.6	57080.5	31452	31718.7	32089.2	0.0100771	0.0100771
M521T27	521.301	26.523									32.43	11	7	1	3	11246	23245.3	21341.9	11293.2	28025	10114.3	16195.5	19401.8	20025.9	17069.9	18211.5	8697.12	16909.1	22748	9250.81	10881.8	14745.1	15781.1	15727.9	16663	0.0327082	0.0327082
M427T151	427.268	150.552									163.926	12	6	2	4	11237	39416.5	40942.9	47440.1	43423.1	30277.8	18090.3	17978.9	45003.7	50310.1	44348.7	39805.1	24613.8	32902.9	32661.9	21065.4	47877.7	29091.3	28551.9	24675.3	0.0877949	0.0877949
M145T86_1	145.08	86.163									103.272	23	6	3	7	11225	53547.3	114541	30288	105091	136607	117254	147087	77743.2	75736.4	6178.9	64029.1	90498.1	45181.9	79883.3	147954	52871.5	88811.8	88819.6	81437	0.0493319	0.0493319
M229T377	229.126	376.632									377.314	15	7	3	5	11206	34346.2	13768.8	28521.4	20360.7	69664	24078.5	10957.3	16912.4	28693.5	16882.5	23592.3	18243.6	17692.8	15022.7	23654	14858.1	15720.7	15496.3	15501.3	0.00822583	0.00822583
M134T103	134.086	103.444									106.909	11	5	1	5	11204	64205.9	37690.1	135167	113223	49154.5	34867.2	71904.1	72446	32682.2	114269	29363	46019.5	128041	25141	30110.7	29829.3	61644.6	73897.5	74060.6	0.101932	0.101932
M138T42	138.059	42.2265									59.894	20	9	3	8	11203	23961.4	25766.6	25530.7	28243.5	31971.8	30712	14724.9	31040	29456.4	35843.1	65276.3	23221.8	24072	22303	39377.1	22625.1	23371.9	23303.3	27780.6	0.103366	0.103366
M516T193_1	516.316	192.541									194.342	18	8	1	4	11202	8369.41	23753	21613.9	16618.2	19266.9	12945.5	29838	30862	12415.9	20587.7	9511.06	13707.2	9613.26	10642.9	14830.6	11754.9	19240.8	18925.8	19699.2	0.0201631	0.0201631
M327T344	327.061	343.792									345.668	17	9	1	7	11202	3526.91	12317.6	3697.32	2432.8	7207.95	12146.6	6457.92	8851.56	3467.31	2123.25	9399.03	5719.84	3234.42	8272.72	3951.38	26405.1	8381.61	5527.74	8424.15	0.222996	0.222996
M460T119	460.343	118.921									120.685	13	5	2	6	11198	14928.4	33499.9	22472.4	25956.6	29577.7	42600.5	52520.8	48065.8	14574.4	31279.3	44306.7	42852.6	29703.8	41935.2	169405	16587.6	28042.3	27839	27946.9	0.00363914	0.00363914
M359T323	359.28	322.987									323.841	19	5	3	7	11198	23328	40030	50333.3	20918.5	61113.1	62062.9	21115.8	18681.5	62864.8	13848.2	27326.9	24932.5	23897.5	14186.4	23783	20447.1	27441.8	25764.5	25754.9	0.0368984	0.0368984
M263T350	263.145	350.142									371.005	11	7	0	4	11197	12235.8	106981	18648.4	72731.7	75309.3	131662	70861.1	8933.78	8131.95	27692.1	43644.9	7630.41	11064	18746.9	15342.7	19159.2	45261.7	45711.8	45262.4	0.00571798	0.00571798
M447T158_1	447.262	157.953									158.673	11	8	0	3	11189	13509.4	20899.6	5417.23	16926.3	16714.1	8456.38	19949	40250.8	24277.5	17478.8	4167.88	13257.8	10051	8327.63	19653.5	13083	19857.2	19657	19857.9	0.00584965	0.00584965
M185T147	185.074	146.946									148.936	13	6	2	5	11189	4463.81	11338.6	14389.8	15391.6	43272.2	7805.01	13442.3	12436.9	3835.55	12270.4	5418.25	12903.1	15387.9	5871.78	18083	9248.13	9413.16	8330.88	8040.34	0.0841742	0.0841742
M271T324	271.147	324.048									326.02	19	9	2	8	11186	8794.32	7094.13	12238	24881.8	20966.5	8701.84	5303.53	13173	16637.6	6007.83	11356.8	17986.4	9745.93	7826.99	9663.97	11489	12566.8	11682.8	11664.3	0.0430858	0.0430858
M277T432	277.13	432.106									436.045	12	3	2	7	11150	14313.6	11216	19078	25806.2	18679.8	11974	15985	22214	22900.6	18793.4	15221.6	21616.7	21310.6	10281.5	17922.6	12275.6	14018.2	16008.5	16005.6	0.0748335	0.0748335
M332T43	332.324	42.869									47.658	15	7	1	7	11136	21188.3	29138.5	12299.6	65760.3	45019.2	21866.7	82096.9	17288	40784.1	7007.24	48161.5	24191	44520.2	48660	26333.4	16781.2	39490.5	40410.7	40412.3	0.0132593	0.0132593
M235T356	235.049	356.035									357.399	19	8	3	8	11134	10682.4	16954.1	6146.27	11463.7	5652.44	5778.69	8957.88	24107.4	7735.26	7985.84	11526.1	5344.55	8441.83	13034.4	9173.89	9140.3	6940.56	7107.6	6951.08	0.0133651	0.0133651
M564T176_1	564.412	175.658									193.235	15	7	1	7	11125	9618.97	13570.4	5102.94	4091.06	11088	11302.1	13829.3	29453.2	4847.96	4510.68	13998.9	18537.4	7686.01	4839.79	37084.5	4847.32	14668.9	14422.9	14422.7	0.00979514	0.00979514
M436T281	436.282	280.506									281.466	18	9	1	8	11123	16573.8	23078.3	37742.4	19353.4	21664.2	34558.1	29546	32690.8	29030.4	36790.5	23542.6	29786.5	33315.6	31885.3	13985.2	26003.1	22871.3	23407.6	22955.7	0.0124974	0.0124974
M189T350	189.129	350.139									351.825	18	10	2	6	11118	26936	52574.1	41047.9	39909.8	59030.3	43329.4	45525.6	74741.3	81915.6	61141.2	39330.5	51801.9	42821.5	51823.1	43796.3	37777	35314.6	30460.6	30367.9	0.0882921	0.0882921
M264T259	264.062	259.249									263.851	17	9	1	7	11118	43762.2	91195.8	37637.6	47967.2	69508.8	91835.5	71863.4	58802.7	54057.4	110275	63273.5	35447.4	23615.6	39285.1	24451.7	31074.5	69599.5	44787.1	69692.9	0.233907	0.233907
M161T94	161.097	93.661									95.949	20	9	3	8	11117	29186	47358.5	29106.5	28311.2	16401.5	70297.3	50986.3	40423	37431.2	50081.4	45835.9	59531.7	16996.4	42027.6	27014.4	38852	34981.2	34980	34419.8	0.00930531	0.00930531
M171T86	171.082	85.8875									87.4	22	10	3	9	11115	27538.6	36093.7	39893.9	35216	22556	52214.2	27382.1	23166.2	54067.1	21840.7	22882.1	23567.7	34869.1	35831.8	16923	33696.3	27502.5	29467.6	27498.6	0.0403336	0.0403336
M259T292	259.185	291.662									292.692	21	10	3	8	11112	9767.02	19621.3	27902.1	9986.94	14466.7	10046.2	10821.4	9945.74	21337.4	18864	8294.9	11526.1	21151.3	6807.95	14861	20990.4	11845.5	11879.2	12456.3	0.0284657	0.0284657
M678T285_1	678.353	285.127									288.082	10	7	0	3	11110	14766.4	8506.78	5471.25	16681.7	11825.8	11572	17122.9	50602.3	9324.71	18971.1	16180.3	9539.81	8912.57	10386.9	67196.4	13251.1	13839.9	15254.9	13826.8	0.0573692	0.0573692
M152T135	152.112	135.24									137.095	19	8	3	8	11109	26771.1	65510.3	5489.08	52264.8	2407.08	8447.16	8552.94	4658.1	45380.7	12512.5	14353.4	19539.2	10994.5	45486.3	5004.76	8582.32	16689	17326.9	17327.6	0.0215314	0.0215314
M116T278	116.085	278.202									278.956	19	9	3	7	11108	21052.3	17501.7	20441.8	18013.1	44633.8	30062.7	17140.4	16713	8368.53	9000.8	25804.5	28618.8	35296	33664.8	7028.34	30333.7	19039.7	19053.6	20386.9	0.0396972	0.0396972
M213T320	213.13	320.373									331.834	22	10	2	8	11107	21062.5	12491.4	40331.7	71097.1	36116.1	18684.7	36633.4	19871.5	21104.8	36341.5	37373.9	38599.2	18760	69898.6	25484.5	33379.7	37055.3	40708.4	40770.2	0.053838	0.053838
M98T109	98.0627	108.737									109.691	18	9	2	7	11103	39282.2	44058.6	18078.3	25371.9	19371.8	73717.4	29320.1	10306.5	74022.6	17615.1	17759.7	14216.2	25399.8	31235	13692.3	35508.4	30597.5	30609.9	32851.3	0.0413891	0.0413891
M564T73	563.521	72.63									74.4	11	5	1	5	11102	43955.4	54647.5	122499	67944.9	9513.95	18649.2	51197.9	6657.5	37737.7	62577.7	19689.3	74319.3	63337.6	73581.3	15419.7	29742.3	54775.9	54720.7	47485.1	0.0801405	0.0801405
M208T150	208.085	149.613									151.028	12	6	2	4	11090	26460.2	40562.7	10488.7	19167.3	12754.7	20826.4	6351.12	5564.36	29703.9	12639.5	5182.22	2524.45	10158.6	8642.33	10041.3	10561.5	9412.95	9045.13	13043.6	0.210465	0.210465
M523T157_1	522.5	156.745									158.108	12	7	1	4	11086	16145.5	14136.6	53167	30965.3	1194.12	10683.2	14874.8	5258.36	4422.18	46435.7	12083.6	14560.2	28268.4	29890	6743.95	8026.87	19135	19800.7	19882.9	0.0209194	0.0209194
M176T33	176.157	33.188									50.095	13	5	0	6	11080	13710	14012.2	17317.8	19664.7	15771.8	12083.2	18904.9	16127.4	14304.5	18779.5	5527.87	14409.4	22256.1	10208.3	16175.1	14322.4	14545.3	14899.2	14906.5	0.0139652	0.0139652
M329T251	329.161	251.25									255.552	12	4	1	7	11080	13380.6	17805.1	1923.34	11180.5	22073.5	12012.5	8911.37	24323.6	57766.3	33940	16703.1	19738.5	12778.5	19072.2	23161.3	42622.4	20319.7	23330.8	20446.4	0.0797113	0.0797113
M329T243	329.241	243.06									246.258	18	7	2	9	11080	17803.4	15596.3	9826.32	11705.4	21272.9	37752.2	18834.5	24314.5	24160.6	37317.9	50086.5	18092.7	16663.1	15110.7	11672.8	48070.1	15236.7	17833.8	17858.7	0.0887518	0.0887518
M332T430	332.162	430.392									432.564	13	7	2	4	11074	22987.5	9773.19	35445.7	24397	35376.7	10886.4	5413.12	18384	27250.1	23344.2	24667.5	18067	15489.4	24763.4	19000.6	26224.6	10867.7	20895.2	21031.6	0.331236	0.331236
M374T324	374.212	323.797									325.41	15	9	1	5	11062	23054.1	24888.7	11482.2	11380.1	26809.6	33699.7	20579.9	16510.2	9395.37	18961.9	36142.2	21440.3	8148.33	16123.6	8880.34	33359.4	21998.6	21790.7	22317.2	0.0120355	0.0120355
M313T49	313.116	49.0365									56.77	28	9	3	9	11056	77078.5	128775	38067.3	80657.7	17857.3	93892.6	130183	72811.9	60944.9	74964.4	60409.7	86566.7	55706.1	54187.2	67861.2	85818.8	73051.1	73089.8	69128.9	0.0317146	0.0317146
M249T165	249.117	165.407									177.766	20	7	3	8	11055	51224.6	16718.2	68159.9	31233.2	43382.1	31325.2	8700.39	26544.5	20938.9	32020.9	8373.24	19393.3	56169.2	30511.1	39357.5	19853.3	24563.4	29559.2	29724.5	0.104948	0.104948
M154T252	154.066	251.621									253.437	19	9	2	8	11050	12440.3	11561.6	16256.1	34848.7	11658.7	12818.5	8189.04	12833.3	16501.8	20447.6	11995.2	9814.2	12962.4	14695.6	16563.1	11348.3	12402.5	12394.8	9216.22	0.162056	0.162056
M300T401	300.171	401.194									403.566	19	8	2	9	11049	25518.7	14372.7	56874	37173.5	9539.43	40975.8	28478.2	23400.1	25713.8	42461.8	26878.9	30531.4	43358.9	24934.5	22178.7	45208.9	29408.3	29853.9	29958.6	0.00982594	0.00982594
M506T196_2	506.279	195.849									197.046	15	5	1	7	11039	11518.3	19319.2	10247.3	21249.8	7165.51	12139.9	12051.1	21173.8	10837.1	25451.1	15333.4	22053.2	22484.9	19063.7	29682.8	10455.7	19193.5	19987.3	19200.9	0.023441	0.023441
M197T358_1	197.096	357.925									360.017	19	9	1	9	11039	32145.1	28236	34636.1	37724.6	45067.1	34005.8	49307.6	46731.4	37247.7	48419.7	66462.2	56102.6	30093.5	71284.3	32199.5	67895.7	43415.2	46271	43358.9	0.0375502	0.0375502
M357T40	357.143	39.582									50.095	17	9	1	6	11029	12909	7366.93	4826.8	15299.4	11521.8	7885.18	11826.4	7319.67	5935.03	29224.4	3321.73	10610.2	16858.7	9424.22	55928.6	15690.7	13153.8	12048.5	9226.75	0.176458	0.176458
M333T421	333.194	420.615									435.121	20	7	1	7	11013	9154.7	75763.6	46350	53309.2	44197.7	199762	67527.6	76409.5	80098.3	38073.9	80394.5	71213.1	66096.7	72843	70291	46285.7	54107.7	50992.6	54147.7	0.0341011	0.0341011
M188T288	188.182	287.573									293.428	17	8	1	8	11012	116292	102731	212646	121374	54719.3	33245.4	72184.7	39509.8	25905.6	80146.7	124592	71747.8	113846	69381.2	193459	207902	94215.8	82079.1	82463.4	0.0799843	0.0799843
M230T232	230.183	231.833									232.89	21	9	3	9	11004	32970.1	1783.78	34655.8	12276	11192.7	20543.6	6604.53	27382.3	4718.71	14910	37787.9	45896.9	19508.7	37309.7	6736.97	29202.5	21101.9	21097.5	20540.7	0.0154332	0.0154332
M288T513	288.094	513.119									526.615	14	6	1	6	10999	90499.9	68532.8	114482	93903.3	84201.4	92375.7	53443.9	64050.1	159929	139378	105074	128926	47474.9	81662.5	117536	54059.4	93800.3	96300.2	93916.2	0.0149049	0.0149049
M327T387	327.15	386.608									402.533	16	9	2	5	10997	6678.29	11825.5	50109	13242.8	12677.9	18339.8	18343.5	19065.5	27730.6	25653.2	11208.4	10312.2	9345.42	9409.54	13586.8	29754.7	13865.7	12282	12163.3	0.0744269	0.0744269
M369T150	369.347	149.702									166.202	15	7	1	7	10990	5912.71	8358.02	9657.29	8413.49	4220.2	11831.1	15642.4	42687.1	6837.83	38030.7	9537.63	4349.77	16835.7	13532.9	24393.5	13050.5	14805.1	12116.1	14880.1	0.113005	0.113005
M323T40_1	323.145	40.2205									49.281	14	5	1	7	10986	15749.5	15958.9	13299.2	14973.8	27504.9	20449.2	32192.4	14042.5	21654.1	26669.7	24979.5	18263	34310.3	12567.4	7759.77	27304.1	31616	31233.4	31235.5	0.00702332	0.00702332
M420T33	420.249	33.116									54.632	13	5	1	6	10986	21153.2	27901.7	20868.8	15222	8028.36	27296.5	49275.2	36522.3	26155.6	37362.1	26669.2	19713.4	24240.1	28917.4	10004.9	32125.8	31539.1	28145.7	31040.6	0.0605885	0.0605885
M298T290	298.126	290.388									293.342	17	8	1	8	10971	10836.5	15782.9	21942.6	18965.7	34192.4	18188.5	7636.44	11042.6	23661.4	46247.1	18576.7	10206.7	14664.6	11900	18600.1	6864.36	25402.7	19940.9	25344.5	0.13312	0.13312
M185T259	185.098	258.68									261.167	21	9	3	9	10969	8471.25	5378.24	8764.57	10256.2	5193.39	8141.16	19100	10689.4	11065.9	24692.8	8129.64	7210.92	9105.41	13073.4	18201.2	10571.5	12450.4	11886.8	11881.5	0.0270791	0.0270791
M187T321	187.15	321.406									336.77	22	9	3	9	10965	7736.98	1798.27	10436.4	12325.3	5675.45	39279.4	7707.44	9006.28	12728.9	12558.8	81195.6	6873.61	9908.19	8835.75	8836.12	8801.09	9901.47	9898.96	8929.69	0.0585104	0.0585104
M203T287	203.057	286.954									290.89	10	5	0	5	10963	6486.28	7920.04	80882.5	6138.95	13096.1	8899.36	6518.28	1818.8	8617.58	6213.97	5141.04	4322.25	9372.25	3142.73	8843.02	6096.22	15279.3	15256.9	14888.9	0.0144787	0.0144787
M197T400	197.061	399.779									411.5	21	9	3	8	10962	11442.4	20807.8	8843.81	8370.65	6255.3	12016.8	34509.4	20098.6	16024.7	13505.5	26566.9	20385.3	14906	12718	11896.5	8824.01	12787	13117.2	12780	0.0149423	0.0149423
M255T34_1	255.181	33.71									53.972	15	7	0	7	10961	54368.4	9598.67	36398.3	23423.1	21496	13702.2	17679.8	64007.3	20259.6	45284.3	56162.3	37251.5	68378.1	19413.9	48458.9	18806.3	61009.3	56622.5	56637.9	0.0435231	0.0435231
M419T59_1	419.033	59.352									59.808	11	5	1	5	10946	36607.5	57034.1	2422.77	14813.7	9130.58	8201.13	4745.58	3393.94	43375.3	1774.87	27191.5	5014.9	16526.8	66444.9	201.548	1293.79	21615	21611.5	21122.5	0.0132106	0.0132106
M270T244	270.188	244.009									246.258	14	4	3	7	10941	5890.52	27670.4	7983.34	5077.2	18755.9	14414.6	4101.63	8909.5	40892	7553.49	5914.96	7208.13	2913.63	5452.72	5206.45	5494.46	9148.48	9149.08	9552.56	0.0251117	0.0251117
M116T50	116.074	50.025									50.813	20	9	3	8	10939	18214.4	35328.9	13735.3	17851.4	11332.4	57531.4	27992.5	21443.3	32966.4	30032.8	28145.1	24562.6	16322.1	21927.7	11236.3	26041.2	26959.5	26842.4	26690.6	0.00502525	0.00502525
M149T102	149.1	102.069									105.129	15	8	2	5	10936	40837.6	46571.3	147272	44219	30689.3	37822.1	105907	46490.6	33748.1	42433.2	26230.4	185262	40864.1	28929.3	36662.9	42834.3	44190.5	44210.2	45564.6	0.0176394	0.0176394
M210T133	210.082	132.589									133.989	22	10	3	9	10924	45759.6	49647.8	84933.6	57768.7	31104.7	96707.9	46197.6	45433.7	90264.3	68847.8	33872.5	34730	56463.2	52060.8	24868	56958.8	55674.8	55691.2	57913.4	0.0228216	0.0228216
M70T227	70.0672	227.043									228.323	21	9	3	9	10921	17426.6	33171.2	13986.7	16276	16652.8	20041	48851.3	30283.5	18385.7	21955.5	53822.4	18201.3	19111.5	30007.9	23906	28862.8	21636.7	21385.1	21557.1	0.00597352	0.00597352
M135T49	135.122	49.447									58.749	18	7	2	5	10917	53165.7	92737.3	40213.4	89231.2	36241.1	45858.8	76411	62748.7	51156.5	117576	59112	56857	49207.5	45695.4	69368.4	47594.1	58220.7	57973.9	53972.8	0.0420381	0.0420381
M566T155_1	566.362	154.796									156.761	12	6	2	4	10916	17064.4	31487.2	17374.7	23394.2	15982.1	14793.4	54840.6	20904.6	34493.9	25823.2	36353.6	19648.2	21934.7	26693.1	21339.5	12446.7	27249.1	26092.7	24649.5	0.0500974	0.0500974
M566T155_2	566.457	155.445									156.718	12	6	1	5	10916	10579.7	29270.4	14719.8	11226.5	12537.2	14805.3	52955.6	17842.1	15493.1	11239.1	8524.95	21587.5	12994.9	15569.5	19110.8	14132.4	20654.1	18047.7	20689.6	0.0765351	0.0765351
M221T455	221.01	454.983									460.054	15	6	3	6	10911	2000.38	16590.2	2240.97	3252.34	236.835	11121.2	6550.62	674.258	25141.3	796.495	1183.1	1623.98	795.335	3524.41	468.056	681.397	5647.95	5825.1	5651.18	0.0177568	0.0177568
M274T78	274.185	78.414									81.813	22	10	3	9	10905	29801.2	112696	59053.1	54291.9	52413.6	116125	153087	44353	54779.1	59314	78388.6	111933	41661.4	74604.5	59698.1	43618.5	65377.4	65375.4	64927.6	0.00397256	0.00397256
M110T100	110.027	100.191									101.849	21	9	3	9	10898	20861.5	55343.2	37560.2	21933.6	21865.9	26944	5362.01	33322.9	32901.6	26054.8	12719.2	21994.9	21730.2	10748.8	38530.9	14900.8	25499.7	24979.5	24568.1	0.0186622	0.0186622
M276T492	276.163	492.418									507.924	18	9	2	6	10896	16658.5	24858.1	26791.7	40345.1	29121.6	17854.7	153430	47631.5	124874	15145.7	33502.3	20872.4	25109.3	45177.1	40137.7	21667.5	28301.8	30822.3	28356.6	0.0493697	0.0493697
M634T146_2	634.5	146.007									147.384	12	5	1	6	10895	30516.6	35758	36336.2	43540.9	11962.3	6238.63	16357.4	14765	16594	30047.9	7069.71	32446.6	31166.2	21433.1	11288.5	16509.4	27599.4	26553.2	26626.3	0.0216908	0.0216908
M388T422	388.185	422.098									433.489	24	8	1	9	10894	7221.18	9550.18	26484.9	17848.8	8253.29	23342.1	17352.1	3434.32	35866.3	25058.6	15105.7	15114.7	16961.6	27481.2	16178.9	19384.6	16553.1	17074.9	16550.2	0.0180601	0.0180601
M416T251_1	416.257	250.961									252.902	25	9	1	7	10888	34668.8	30939.9	44469.4	32108.1	34589.1	65162.5	21284.3	11955.1	52935.1	54078.5	26215.6	39494.3	62477.3	36028.4	16124.7	15034.9	24127.9	24587.5	24123.9	0.0109771	0.0109771
M286T272_1	286.246	272.23									274.243	20	10	1	9	10881	16509.7	21781.5	26687.4	14557.6	8918.25	32175.7	11232.2	22781.6	27467.4	22213.2	14989.4	15831.9	21191.6	23309.3	7248.71	19828.5	7986.76	10047.9	7902.15	0.140554	0.140554
M197T43	197.107	43.485									58.84	17	6	3	6	10880	6176.19	11984.1	26029.1	9273.88	18177.4	17538.4	40544.9	23163.7	4762.17	16639.8	8426.69	23683.3	8127.68	9802.81	28275.5	25722.7	15254	13416.4	15233	0.0720843	0.0720843
M420T302	419.94	301.605									302.245	16	7	1	8	10879	9511.71	4687.03	2247.6	7919.72	3182.9	5304.61	10784.8	16003.1	3572.8	3953.01	27998.4	10376.5	2372.72	18976.9	7698.62	19815.4	7702.38	8284.78	7740.82	0.0411819	0.0411819
M386T250	386.131	250.293									262.56	14	8	1	3	10878	56026.4	54686.6	88350.9	59515.2	84377.8	44500.7	44842.4	86896.8	64703.2	98487.2	125429	84173.2	78037	70566.5	133768	41563.9	47156.4	48380.5	48386.5	0.0147679	0.0147679
M477T206_1	477.188	206.184									207.221	13	4	1	8	10862	18907.7	26119.3	19151.6	9099.78	31640.2	25162.4	20566.3	21904.1	8757.92	36783.4	11347.8	16609.1	20736.2	5617.37	32151.5	17398.4	21155.7	20796.6	21161.7	0.00993792	0.00993792
M126T75	126.095	75.3705									77.58	18	7	1	7	10861	44523.7	28090.1	32204.1	50853	71543	23259.5	29226.2	33998.1	39804.2	33836.2	11992.5	16847.1	46841.8	31419	50786.7	19608.6	36569.7	36863.1	36568.9	0.00462648	0.00462648
M513T39_1	513.298	38.914									48.762	12	5	1	5	10857	23987.6	25433	23791.4	40259.8	15858.6	15490.8	21038.3	18430.5	10347.8	21879.5	24855.5	40001.4	23759.5	23181.6	21618	13592.4	23690.1	22224.2	23766.7	0.0374265	0.0374265
M258T36	258.246	36.259									40.929	11	5	0	5	10855	6058.92	13198.3	3820.85	8842.92	3363.26	5586.27	16171.2	21701.6	10184.5	10462.6	11430.7	13365.1	8045.08	12065.1	11724.4	7153.13	8029.85	8386.26	7814.92	0.035728	0.035728
M513T143	513.278	143.024									146.996	15	6	2	7	10852	31169.2	31810.7	56893.9	37840.4	32679.6	64617.1	42687.6	61162.2	48231.1	53986.1	60765.4	48754.5	8192.46	39119.6	51309.6	33635.5	38479.5	36135.9	36090.5	0.0370265	0.0370265
M221T319	221.12	319.49									322.281	20	9	3	8	10840	7547.06	14284.3	21862.9	10710.2	24283.7	29575.1	8905.88	9762.91	20491	9965.05	7382.33	12305.7	10682.5	6735.63	9042.73	6356.11	11175.9	11446.9	11174.4	0.0139257	0.0139257
M221T317	221.079	316.706									318.314	10	5	0	5	10840	3520.74	1290.69	19228.2	10361.4	2389.93	27207.2	1726.82	3715.65	18349.8	9972.76	3282.31	2854.4	8268.96	1603.22	1472.07	6878.7	10959.6	11330.2	10962.9	0.019218	0.019218
M160T291	160.102	290.812									291.556	13	5	3	5	10838	19932.3	14818.2	4379.6	15029.5	39382.3	14534.8	9882.86	7514.41	14220.3	7056.6	9239.13	6455.94	14284.2	10202.9	9221.93	6073.73	20148.1	19895	20139.2	0.00716013	0.00716013
M194T165	194.16	165.246									166.517	23	10	3	9	10831	14114.7	17798.1	18072.6	15621.3	8356.23	23901.6	16953.5	21446.5	26115.1	19858.1	13792.5	15000.5	18863.4	17547.4	7316.32	19113.9	17339.5	17343.7	17715.8	0.0123687	0.0123687
M149T48	149.137	48.475									60.85	23	10	1	7	10817	53079.7	67967	41201.2	70582.2	31836.9	47882	87954.6	96368.4	20560.2	77507.8	67365.1	66611.1	10751.7	43938.3	49843.2	50923.7	60187.3	60190	60901.2	0.00680874	0.00680874
M346T54	346.342	54.0505									54.753	18	9	2	7	10814	33646.3	25232.9	18025.8	24093.7	25206.4	22965.6	23850.5	24265.8	21432.1	27387.1	28643.6	34674.9	27369	27409.2	27210.3	16049.8	29554	28362.3	27630.9	0.034041	0.034041
