## Supplementary material for "Multi-omics investigation of spontaneous T2DM macaque emphasizes gut microbiota could up-regulate the absorption of excess palmitic acid in the T2DM progression": Table S4 (part 2 of 3)

### Sheet: pos (continued)
ID	m/z	rt(s)	PPM	Name	adduct	HMDB	KEGG	SuperClass	Class	SubClass	rtmax	npeaks	control	QC	T2DM	maxint	MT01	MT02	MT03	MT04	MT05	MT06	MT07	MT08	Control1	Control2	Control3	Control4	Control5	Control6	Control7	Control8	QC-1	QC-2	QC-3	RSD	QCRSD
M269T382	269.159	381.734									396.836	25	9	3	9	10808	22846.5	39539.2	111831	31438.5	56128.3	42457.6	32233.7	32840.4	58376.9	60180.4	39918.1	60089	46327.4	25600.3	29101.1	68547.8	31462.1	31469.5	30923.7	0.0100042	0.0100042
M267T184	267.177	183.744									184.543	17	6	3	8	10803	16393.4	27337.3	31557.8	14338.9	51215	47775.3	17039.5	22360.2	21957.4	17514	25252.9	19370	17028.9	10737.8	14951.6	23563.3	20898.4	22162.6	22191.2	0.0339411	0.0339411
M412T214_1	412.313	214.21									230.425	15	9	1	5	10798	4236.39	28487.2	27704.7	22890.5	19300	37844.7	25330.5	24626.9	28001.3	29938	20120.9	27605.1	27325.5	25709.4	17769.6	25538.2	27371.2	23206.6	27371.9	0.092545	0.092545
M145T128	145.054	128.423									142.874	15	7	3	5	10792	52777	97867.1	6991.88	79534.4	4233.9	106150	9626.64	5613.49	6018.66	24693.1	26215.2	17234	6527.61	21706.2	96539.9	19924.3	9140.93	9138.77	10107.6	0.0590484	0.0590484
M250T163	250.152	162.838									164.586	12	7	1	4	10779	35677.4	8508.4	10579.6	23383	60955.4	34676.8	40169.8	32744.8	24974.7	25261.1	6476.86	41335.4	12097.6	38184.7	6678.74	27460.3	32601.1	25484.9	32567.5	0.135644	0.135644
M509T159_1	509.242	159.328									160.058	14	8	1	5	10779	9379.55	8787.51	11759.2	9906.07	5915.01	17803.7	12681.2	18225.3	17619.7	29939.6	19395.9	28239	14575.1	18275.2	27877.8	24466.7	8252.63	12279	8088.26	0.248797	0.248797
M269T367	269.098	367.275									376.895	19	7	3	8	10765	8827.29	20076.2	6560.74	9587.61	32695.6	21828	9116.67	4185.14	28148.2	2667.54	14504.7	8782.53	10201.9	4306.8	8984.46	6251.79	9226.27	7000.95	7075.17	0.162718	0.162718
M131T356	131.05	356.079									357.399	21	9	3	9	10757	7502.69	23242.5	5749.82	13480.3	6141.17	8433.36	4118.84	15506.3	14167.6	2875.75	5873.68	2550.74	8110.16	10546	10031.5	3445.79	7891.54	7892.7	7494.28	0.0296017	0.0296017
M162T328	162.06	328.094									330.378	18	8	3	7	10756	74723.6	128657	29960.5	131046	63218.4	214380	125654	43494.3	168554	44840.4	64928.9	32159	33056.2	39952.7	26072.5	73768.9	66420.4	66443.9	66420.4	0.000204637	0.000204637
M415T338_1	414.967	338.024									339.276	15	7	1	7	10752	56508.2	15305.1	26415.9	4778.06	7205.2	1650.26	25571.4	40772.3	2108.67	1324.14	35704.8	31789.1	9616.58	36465.6	30206.2	68087.8	26482.2	26908.5	26481.7	0.00924963	0.00924963
M159T85	159.121	85.26									86.769	20	8	3	9	10737	43729.8	40501.4	31243.1	38857.2	19057.3	23615.3	44696.5	19757.4	30261.7	127837	40550.2	30390.9	21539.5	21209.2	83464.9	25009	36243.9	36213.9	38582.4	0.0367129	0.0367129
M257T413	257.061	412.606									415.696	21	10	3	8	10736	5171.07	17318.1	8657.71	12352.4	9965.18	14800.8	13423.6	4178.21	31406.3	6814.1	7930.86	15883.8	5884.7	15356.1	7473.89	5493.29	3825.04	3638.67	3629.82	0.0298126	0.0298126
M276T151	276.18	150.876									151.894	21	10	3	8	10724	19217.3	31510.3	44018.7	19464	3203.54	42936.5	19919.1	21419.1	32991.5	17722.9	16107.1	21539.5	32874.1	20524.2	7516.47	20025.9	23623.4	24569.1	24498	0.0217366	0.0217366
M128T386	128.111	386.404									387.677	21	9	3	9	10723	9297.94	14320.2	3779.82	12670.3	5609.73	20045	13290.6	11042.4	27870.2	1480.82	1779.88	4401.9	4749.58	12257.3	16907.5	3566.72	10969.1	10969.3	11248.5	0.0145743	0.0145743
M660T129	659.552	129.428									130.749	13	8	0	2	10719	23543.2	52492.2	11003	34664.5	8095.18	19992.3	31048.5	18938	15736.4	28613.5	10786.1	20503.6	34464.2	15086.8	20980.7	9936.09	21526.2	21911.4	23311.4	0.0422227	0.0422227
M474T713	473.969	712.724									718.889	29	9	1	7	10713	30919.1	31829.7	41701.7	42092.5	41966.3	29911.8	31352	25085.5	43485	42140.9	34351.4	24495.1	50694.7	28370.8	72287.5	32932.4	40204.5	45473.2	40256.2	0.0721109	0.0721109
M175T130	175.059	129.727									130.181	10	6	0	4	10707	47882.5	5557.13	9436.6	8099.03	5191.81	112396	77537.8	79217.7	2522.5	34778.1	4754.51	69137.7	11036.6	50356.1	16158.2	8886.67	71048	70373.2	71054.5	0.00552784	0.00552784
M312T133	312.337	133.228									135.086	14	5	3	6	10703	13943.8	9867.44	6228.36	9188.11	29875.3	8870.51	71911.7	31435.3	7656.19	41328.9	16028.1	58687.1	8070.42	6772.36	38643.4	10661.1	8612.4	8619.25	8784.46	0.011234	0.011234
M413T186_2	413.317	185.881									201.442	12	5	2	5	10703	20129.9	27474.2	25736.7	26828.7	24996.3	48182.7	37129.8	28608.1	74605.8	49726.1	10959.1	34134.2	29065	19067	22279.2	15249.1	25097	24940.3	23686	0.031472	0.031472
M239T428	239.158	428.231									430.658	21	9	3	9	10697	28594.9	35092	44334.5	36201.5	14881.2	41250.5	12880.2	13614.3	54072	36454.2	20675.8	19966.9	42088.2	13474.6	9237.7	30847.5	26892.3	28215.1	26916.7	0.0276781	0.0276781
M224T85	223.984	85.433									103.756	18	6	3	8	10692	48503.6	75936.1	48419	69166.5	87035.7	58013.7	34849.5	78477.8	41307.9	60252.7	44768.2	45206.7	90231.3	36010.9	52281.7	43603.9	54670.1	45320.2	45177.4	0.112418	0.112418
M193T226	193.128	225.892									244.203	14	6	1	7	10688	28194.2	11164.7	14949	15497.1	14971.7	16376.4	33553.3	12261.4	72372.1	16012.4	28078.1	9214.15	10300.6	15153.1	8531.38	12089.5	20949.4	18578.8	20944	0.0678216	0.0678216
M587T338	586.905	337.505									338.677	11	7	1	3	10686	48486.6	12291	22645.1	3224.88	5672.39	1469.91	20127.9	35428.5	1933.47	1297.66	31437	24766.2	8924.81	29058.1	21853.5	56250.7	21600	22230.6	22238.8	0.016641	0.016641
M280T47	280.388	46.7785									47.855	16	8	1	7	10681	11071.4	17064.7	7795	4417.68	4922.32	12242.8	32050.3	25376.2	4879.06	8282.87	22473.3	25255	9583.25	13774.1	4622.25	12837.8	16086.7	15578.5	15609.9	0.0180723	0.0180723
M266T253	266.132	253.494									264.501	17	8	2	6	10681	13430.2	31353.1	29640.5	17256.1	39992.4	14612.1	10212.6	19157.7	19152.8	25490.6	22212.2	17834.7	36706.3	15291.1	37645.6	24014	17308.6	15985.3	17425.6	0.0473162	0.0473162
M367T144_1	367.172	144.346									145.788	16	8	1	7	10671	23467.9	112764	41740	24992.3	21635.5	31460.9	70013	33221.3	28763.1	26838.6	26765.2	44206.9	25496.1	32963.4	40100.8	81412.4	58857	50996.1	58810.2	0.0804859	0.0804859
M677T416_1	676.831	416.431									419.056	11	7	1	3	10662	395.506	337.292	820.645	388.987	1976.8	4472.69	1591.2	4182.18	5806.15	1937.38	11644.1	4200.97	3267.59	5999.99	1453.47	1281.01	573.05	1343.64	1013.55	0.395816	0.395816
M401T149	401.278	149.334									151.028	16	6	3	6	10658	29568.2	16496.1	17136.8	32483.2	29306.9	20115.8	25395.2	29213.7	51630.8	25704.6	18176.6	50589.4	19411.3	20181.2	18792.2	21998.9	47102.3	46815.2	35903.3	0.147539	0.147539
M185T47	185.16	46.844									59.558	27	9	3	9	10643	37924.6	46205.5	33090	9665.55	9169.56	48277	133344	49838.4	14683.8	19897.3	73383.1	70635.9	34548.4	49929	20240.5	40194.6	49611.1	53492.8	53540.8	0.0431881	0.0431881
M245T397	245.121	396.846									399.607	27	10	3	7	10641	21234.1	18967.2	60157.7	45468.8	51220.6	28167.7	24366.1	30276.9	35925.1	49621.3	32840.1	30005.6	33737	26521	19711.1	37855.1	31042.6	31507.8	31050	0.0085401	0.0085401
M363T174_1	363.308	173.665									175.448	26	9	1	7	10637	17663.3	32529.1	13333.8	15808	28893.6	39239	4501.51	29358.4	29962.3	9689.12	28116.3	44195	27811.6	43203.2	6334.68	14828.8	27816	30658	27783.1	0.0574016	0.0574016
M289T554	289.077	554.192									578.975	34	7	0	3	10636	29811.6	17441.6	30054.8	24995.9	26013	24978.5	15511.8	34895.4	24992.8	40679.2	23703.5	24012.5	28303.5	22177.6	25554.7	20540.6	23512.1	23415.3	22536	0.0232269	0.0232269
M201T215	201.13	214.626									225.46	23	10	3	9	10630	9739.63	13551.9	17993.6	11669.5	21735.3	23195.4	30445.3	22298.8	15561.1	13022.2	36747.4	25367.2	10278.5	17282.2	13935.4	14408.2	16717.3	17633.7	17632	0.030505	0.030505
M268T85	268.126	85.097									86.76	21	10	2	9	10617	27978.2	30105.6	37445.5	49134.7	13891.8	39380.2	24155.9	24986	31660.3	72217.9	15812.3	20862.5	32293.4	29032.3	31316.9	34511.1	33677.4	32058.6	33684.7	0.0282654	0.0282654
M293T213_2	293.219	213.096									218.07	21	9	1	9	10610	100172	153610	129715	143333	58081.4	126333	95873.3	79657	220511	96196.5	77983.4	163213	131153	49744	53738.4	79805.7	116906	118675	116845	0.00884777	0.00884777
M201T122	201.13	121.965									124.149	17	8	2	7	10606	41154.3	28310.5	41838	61874.2	70141.4	41412.9	42599.8	40756.8	44326.3	62014.5	46475.4	37191.3	51821	38431.3	145236	54342.1	50876.6	49826.9	50898.8	0.0121216	0.0121216
M373T187	373.321	187.398									194.176	15	5	2	8	10604	3463.01	4076.85	2861.93	6015.01	4071.05	9225.08	7608.01	8601.29	3356.31	4099.56	2725.77	2417.53	4796.85	11727.5	3678.61	3730.61	11435.8	8524.78	8656.66	0.172336	0.172336
M423T398_1	423.233	398.092									399.607	13	9	1	3	10602	12761.3	15167.2	15628.1	18505.6	19040	38625.9	16290.1	12026.8	25148.9	16424.7	13679	24561.6	13627.2	7721.23	16691.1	13928	13410	13996	13995.4	0.0245021	0.0245021
M433T153	433.291	152.618									154.169	14	4	3	7	10585	21246.9	28769.7	24250.3	15718.7	27359	25114.4	35023.2	59263.3	32711.2	37445.8	51609.8	43002.7	16224.6	41146.4	32519.5	27001.5	27789	29177.9	29186.1	0.0280064	0.0280064
M433T156_2	433.342	155.751									159.925	12	6	1	5	10585	15844.7	46842.6	25567.9	28926	36800.5	32951	58401.8	74628.5	59651.3	16827	26009.5	52569.9	35132.2	20121.9	20398.9	44283.1	25738.2	43196.4	43254.6	0.269981	0.269981
M199T47_2	199.176	46.824									59.403	27	8	3	8	10577	22247.9	55485.6	20612.5	10871.8	16342.3	56018.8	57004.5	92098.9	15533.5	69073.2	48729.9	31734.6	28072.3	34998.6	20984.3	27491.8	30991.8	30885.1	31055.6	0.00277952	0.00277952
M131T36_2	131.09	35.691									48.762	19	8	2	7	10574	54466.9	25829.6	36285.5	29208.2	28580.9	46183.2	47873.3	48073.1	37383.4	43468.9	20589.4	57941.7	30325.1	28169.5	45050.5	14667.2	49122.7	49095.9	40673.6	0.105197	0.105197
M391T473	391.192	472.518									476.15	13	6	1	6	10566	11664	16945.4	17873.1	49425.8	7666.94	43485.7	33447	6805.39	30273.9	30325.9	9898.01	20435.8	18403	24472	24740.4	15936.4	18188	18791.9	18179.4	0.0190998	0.0190998
M592T248	592.333	247.705									250.359	13	6	1	4	10564	11536.2	9841.78	74849.7	51799.5	21798.6	18315.8	26792.9	7641.83	45386.7	65844.7	8802.42	13151.2	12240.5	15315.3	77957.8	12875.8	12836.3	13937.6	12972.8	0.0453114	0.0453114
M332T404	332.153	403.716									408.454	10	7	0	3	10563	23919.1	21433.2	39524.3	26625.7	13894.1	26135.8	24375.9	6614.44	21592.8	14691.7	23260.6	21206.5	20948.6	10616.9	22515.5	24421	22151.3	22559.2	21761.6	0.0179999	0.0179999
M413T222	413.316	221.553									222.554	15	5	2	8	10553	30770	50597.5	56824.8	39860.2	34258	62529.7	51094.4	46353.6	59426.5	38370	29233.9	40688	32531.9	47932.1	19084.3	26335.7	42582.7	42029	42573.9	0.00748058	0.00748058
M79T36	79.0569	36.3325									42.812	14	5	3	5	10552	15920.3	17128.2	13536.8	15103.4	14179.8	14386.4	10732.6	15515.4	15454.4	16485.9	15958.9	11053.2	10337.5	21471	14104.1	16953.3	13221.1	13455.7	13217.7	0.010262	0.010262
M305T262	305.198	262.363									266.838	20	8	3	9	10549	15413	35018.4	88359.8	19167.2	10133.7	15888.1	13839.5	18988.5	58668	23788.2	12020.6	16344.3	23451.6	25846	15543.3	6982.6	35607.1	28851.7	28291.1	0.131699	0.131699
M355T39_3	355.199	38.964									46.175	11	7	1	3	10548	2752.51	22879.6	25761	19011.6	27381.9	18649.5	21839.2	21455.2	29276	35065.3	3189.44	29770	29180	14036.4	15534	15569.8	30221.5	29633.1	30225.5	0.0113536	0.0113536
M292T149	292.274	148.929									150.614	13	5	3	5	10545	25314.6	3129.31	1281.73	38009.7	21083.6	1022.64	4132.5	4744.15	838.615	6609.85	3021.8	12234.4	1658.11	1728.26	6094.28	8174.74	10543.5	10061.9	10550.6	0.0269713	0.0269713
M184T333	184.067	332.863									333.849	18	7	3	8	10544	17390.7	26999.6	11103.3	24367.4	15065.9	33129.9	11713.4	20625.2	40201.4	18342.7	11177	14295.8	18621.9	10297.3	6138.89	17128.4	18047.3	17068.6	17274.1	0.029552	0.029552
M237T189	237.193	188.832									190.645	18	8	3	7	10539	16567	24079	27500.3	52891.6	8994.92	48548.3	16622.4	24474.5	10031.6	36841.3	8615.97	14363.8	25388.4	20482.3	13574.1	16934.6	20118.4	20275.4	20118.6	0.00449041	0.00449041
M277T274	277.1	273.586									291.649	18	6	3	7	10534	12016.7	10622.5	11066.3	11487	35865	13934.2	17246.1	22618.2	5795.47	2577	18218.7	12698.2	10409.8	20132.6	17744.3	9729.88	10576	11157.7	10169.7	0.0466961	0.0466961
M233T385	233.159	384.947									399.386	19	7	3	6	10518	9403.29	9642.1	10005.6	12190.7	9340.6	51973.2	19513.4	41233.8	19796.2	16695.3	23478.8	17145.3	11588.6	14079.2	9713.36	24298.7	17585.3	17586.8	17351.7	0.00772814	0.00772814
M228T390_1	228.033	390.262									391.617	18	10	1	7	10518	5726.09	3062.6	4975.75	7464.06	1932.14	10676.9	16297.5	14581.9	6465.83	20966.9	11311	11144.2	4483.7	10915	5798.97	13992.9	7523.61	7514.12	6990.1	0.0415818	0.0415818
M558T157_2	558.396	156.761									157.425	11	3	1	7	10499	9622.18	21572.9	4609.39	5968.48	9975.6	9584.19	22494.1	21988.4	13905.2	18784.3	20378.7	23467	13892	13193.7	36040.8	9129.62	16823.1	16225.9	16473	0.0181775	0.0181775
M487T300	486.846	300.379									302.226	13	9	1	3	10497	33454.1	48545.6	54885.7	58459.6	4844.29	63938.7	58726.6	47823.4	62186.4	62242.3	41080.2	50152.7	45138.7	53904.6	62497.3	49500.3	48042.4	49739.6	48039.3	0.020178	0.020178
M158T282	157.979	282.336									292.327	22	10	3	8	10485	30028.1	41568.1	76198.1	37367	20227.9	43976.3	46631.4	69041	26812.2	47642.2	36693.3	54656.6	50092.8	32244.5	38157	48908.3	31334.1	39685.1	39210.7	0.127657	0.127657
M287T348	287.098	347.803									360.479	16	9	1	5	10484	34360.3	24496.6	46064.8	34275.6	40216.5	27935.7	65480.1	65443.2	58304.7	48640.1	34213.8	144368	43641.9	40938.7	40833.9	33871.6	16742.1	23735.5	24112.6	0.19279	0.19279
M431T154_1	431.398	153.516									154.424	13	8	1	4	10482	21953.3	24700.8	12482.5	34930.2	29082.8	8901.91	11226.3	25452.5	25018.2	12261.7	14253.7	28841.6	24900.7	15703.4	22422.9	27011.5	21222.1	21221.9	20283.8	0.0259052	0.0259052
M336T39_1	336.202	38.9565									42.521	14	6	0	8	10477	29872.6	30562.2	25066.2	20115.7	13674.3	15793.8	22521.4	10046.5	24781.6	20548.4	24022.2	20091.7	27812.2	33139.1	16726.4	67024.1	37098.7	37099	37645.4	0.00846406	0.00846406
M322T291	322.187	290.897									292.161	18	7	3	8	10474	12555	16959	53284.8	14813.1	23761.4	19308.8	16245.2	12812.1	22504	30493	20656.5	39223.1	29425.6	13573.2	14977.4	10508.4	18059.2	19402.6	18056.1	0.041961	0.041961
M209T36	209.159	36.361									52.793	23	10	3	8	10468	101776	24640.9	60456.9	103021	63503.8	39082.8	48691.7	44662	59346.7	97049.1	48090.1	33128.2	32312.9	37117.7	52799.2	24618.1	41978.7	38818.8	38689.4	0.0467718	0.0467718
M317T175_1	317.07	174.798									175.263	17	10	1	6	10464	30075.7	55055.1	13872.8	37903.7	20793.4	14956.5	20025.7	16213.8	23201.8	33668.2	18952.3	31894.2	31135.2	15912.8	27502.2	5479.66	25730	25561.3	25732	0.00381716	0.00381716
M585T218_1	585.307	217.896									219.281	11	6	1	4	10456	7927.61	22736.2	12363.9	7559.95	13214.9	23391.3	13112.4	14190.7	15304	15066	30224.6	16839.8	5518.31	12212.9	7584.99	5319.04	12951	13439.9	13458	0.0216512	0.0216512
M125T139	125.075	139.145									163.812	16	4	3	6	10455	177954	127372	159654	226282	131075	175011	121186	500002	138460	188449	271886	115455	165164	244903	174038	185446	354216	273346	354149	0.142621	0.142621
M221T193	221.161	192.958									206.281	18	6	3	8	10448	74262.8	61371.5	67550.8	68922.9	25934.2	64375.8	45272.7	53523	50450.4	27055.4	29193.6	39353.5	32478.5	31352.2	34839.5	23568.4	38570.3	38673.1	40248.8	0.0240221	0.0240221
M282T240	282.058	239.789									240.679	19	7	3	9	10443	14564.8	28588.3	24742.3	15324.7	47084.9	12345	13639.6	14013.8	11762	10694.8	15530.7	12652.4	15898.5	11471.1	33485.8	6620.48	21185.3	21082.3	20889	0.00714662	0.00714662
M359T40_1	359.197	40.26									47.485	13	7	1	5	10441	14471.5	26997.6	9350.36	26545.8	9537.17	27388.1	34678.2	5338.56	12245.2	27963.8	14122.3	29543.4	12315.6	17545.5	27543.7	24731.4	27727	26600.7	27730.6	0.0238108	0.0238108
M383T188	383.34	188.027									189.122	15	5	2	8	10436	20043.6	25596.8	10735.3	18517.5	20884.6	39129.7	31477.2	45429.4	22807.5	17196.9	16506.5	26809.5	12560.2	21538.3	9014.46	8768.44	20110.5	20455.3	20716.3	0.0148757	0.0148757
M457T391	457.171	390.613									402.481	14	9	1	2	10436	84279.4	48806.7	54993.7	85539.1	95389.9	69526.2	58538.3	49815	51716.5	68520.5	80317.8	117018	119055	30732.9	86693	75403.6	76676.1	82232	76732.6	0.0406317	0.0406317
M524T243_1	524.318	242.584									248.889	11	3	1	7	10431	13243.6	45492.6	15121.9	14121.1	58548.5	41191.1	49757.8	20352.4	28701.6	26718.7	36054.1	21003.1	13796.7	14562.7	47421.2	9570	24942.2	25521.6	24935.5	0.0133871	0.0133871
M171T47	171.144	46.841									58.09	23	9	3	9	10430	12705.2	76259.6	11160.3	6995.39	8405.97	22538.2	36339.6	52190.8	12567.8	12185.6	45001.7	47101.4	19581.3	17275.6	61767.7	44446.6	20206	19996.8	20207.3	0.00601584	0.00601584
M259T332	259.087	332.208									334.24	19	7	3	7	10429	5354.25	17314.2	7688.56	5564.01	23139.6	27862.4	4239.58	11635.7	10515.1	3918.24	7564.77	1843.82	4663.93	11031.1	1432.11	4114.03	6778.52	6777.63	7109.67	0.0277916	0.0277916
M336T257	336.054	256.714									258.607	15	9	1	5	10402	32302.7	12295.3	1677.09	3989.5	3657.26	5295.65	10205.3	12288.7	5375.99	3629.01	9417.43	12902	4405.66	8051.3	14480.8	24053.6	12905.5	11274.9	11930.6	0.0681635	0.0681635
M246T356	246.117	356.358									358.588	15	5	3	5	10401	8160.36	41796.6	27097.7	34008.4	5435.2	11541.4	34903.1	30209.8	25498.9	19974.2	19252.7	30084.1	21627.8	35928.5	33635.6	14765.2	142303	129564	142238	0.0531456	0.0531456
M246T359_1	246.085	359.363									361.284	17	9	1	7	10401	16240.9	23818.1	30072.7	12456.7	10724.9	19517.7	25475.8	15784.3	17864.8	23696	14105.2	15840	31756.9	12374.9	17559.8	24315.9	99421.7	51118.8	99405.1	0.334667	0.334667
M86T68_1	86.0625	68.461									87.209	21	9	3	8	10398	15279.1	17456.1	10934.8	14584.4	24363.3	24199.1	17960.2	60308.6	17646.7	15860.7	14416.4	35560.9	10521.3	65753.3	45338.1	20931.3	21422.4	21422.3	20725.3	0.0189912	0.0189912
M938T199_1	937.551	199.06									200.162	11	6	1	4	10397	10216.4	18470.7	2455.13	7533.73	6030.48	14898.9	14113.4	16750.7	7651.57	20808.3	10219.6	13042.5	10116.1	10548.9	22495.9	6609	8780.61	8773.83	8572.14	0.0136011	0.0136011
M443T298_1	443.01	297.875									307.248	15	8	3	4	10389	6642.8	21992.3	29217.1	13582.6	1127.73	15508.5	4675.12	25281.9	14408.3	35471	7920.74	15457.5	17338.4	17562.2	12510.5	17164.4	16925.7	15582.1	15608	0.0479081	0.0479081
M253T284	253.125	284.463									287.412	22	10	3	9	10383	18412.4	19043.9	40695.8	34304	22803.8	21088.2	15633	21303	27355.1	24185.8	18092.4	19527.4	21188.4	17239.2	13609.8	17919	17040.5	18732.1	18724.5	0.0536435	0.0536435
M327T155_1	327.226	155.389									163.266	17	8	1	8	10380	84563	151656	42770.8	117598	20286.7	106081	68361.5	148940	64150.7	54201.5	62112.2	115313	23937.6	38289.4	42147.6	87209.6	101657	100251	100253	0.00805257	0.00805257
M778T34	777.606	34.064									36.982	10	5	0	5	10372	16618.8	13728.6	13293	17261.7	10875.2	13078.3	21195.7	14944.3	6186.43	15242.7	12065.1	17447.5	13519.3	9993.39	20824.7	15875	20141.9	18389.1	18420.7	0.0528316	0.0528316
M180T378	180.108	377.503									377.937	15	5	3	7	10361	16210.2	9808.96	43847.8	12756	6771.86	10695.6	16403.6	15507.7	9265.24	29573.3	22166	22748.8	36834.6	17613.6	15437.8	20460.3	16833.2	17282.4	16841	0.0151388	0.0151388
M157T39	157.108	38.964									44.175	19	8	3	8	10345	39614.9	78224.5	41729.7	70721.8	20607.1	22273.4	83784	51509	29393.4	86870.9	35415.3	75170.6	21088.6	37032.7	58509.7	31068.9	37259.9	42756.5	42854.8	0.0781848	0.0781848
M111T148	111.095	147.972									162.186	18	7	3	6	10338	44638.2	71025.8	26372.5	66487.9	33284	25625	25053	18796.9	32556.2	33581.9	23510.5	32622.7	24333	30212.5	50721.2	78441	32029.1	32442.1	34775.7	0.0447672	0.0447672
M111T151	111.057	151.473									156.474	19	8	2	7	10338	2159.58	19651.5	15875.3	27371.2	28254.6	35086.6	13796	13329	16957.4	14309.4	27082.7	1586.53	769.109	45657	17144.3	11266.9	5193.47	8701.39	5343.32	0.3093	0.3093
M411T86_2	411.375	86.3375									88.477	18	7	1	6	10332	107440	127371	96725.1	89487.2	57108	74740.6	93483.9	122360	174545	114231	57118.2	139786	74353.5	53328.3	41649	45118.3	111190	111168	108177	0.0157296	0.0157296
M207T101	207.181	100.559									103.32	21	8	3	8	10329	24798.1	57195.6	38453.8	54325	27374.5	34514.6	44167.4	59455.3	14225.9	20893.2	35754	32906.7	14400	56765.5	14806.3	45808.7	29366.5	28270.8	28279.7	0.0219996	0.0219996
M401T39_1	401.138	38.933									55.999	14	5	2	7	10318	18846.8	13001	17796.9	33557.3	24180.9	3798.14	44656.2	7818.38	8118.65	32295.9	13805.3	26329.9	18211.4	1197.33	7305.65	17714.2	20942	22550.8	21177.6	0.0403059	0.0403059
M619T37	619.327	36.979									38.292	15	7	2	6	10318	11949.7	11156.2	18758.8	10720.4	4127.83	17570.2	18013.5	8159.6	13127.3	25690.7	8151.19	16756.4	18169	12666.1	3502.89	16840.1	12988.9	13675.1	12225.5	0.05594	0.05594
M372T202	372.202	201.704									203.401	18	7	2	8	10315	13477	24658.1	30435.7	16970.7	30534.4	40661	26894.4	18796.4	26704.3	24867.4	40850.6	34686.4	23283.6	19259.9	13803.7	23035.5	19964.7	21490.1	19946.2	0.0432919	0.0432919
M582T164_1	582.351	163.829									165.231	19	9	1	4	10312	17169.9	42778.3	11411	48904.3	39188	13447.2	28905.8	14516.2	30802.8	16401.6	43719.4	9476.19	14755.9	16899.2	10307	10689.9	21173.9	20577.5	20579.6	0.0165444	0.0165444
M214T251	214.16	251.443									252.178	19	10	3	6	10309	9817.92	2726.09	29903.6	7821.46	4604.01	3942.44	11694.9	11031.5	2894.64	25692.9	17798.6	11147.7	17742.1	22129.1	6862.3	15297	11796	11645.8	11643.5	0.00747296	0.00747296
M290T42	290.259	42.311									43.634	21	10	2	7	10308	14837.8	15981.4	9166.87	12735.7	19090.8	20537.2	13252.4	15889.2	12793.1	4260.28	11058	13210.1	5037.87	3538.4	12282.9	4095.5	12196.3	10996.7	10922.2	0.0628817	0.0628817
M206T42	206.048	41.999									42.944	21	10	3	8	10305	18500.9	29924.2	34548.3	11164.3	10162.4	41086.4	17761.3	15271.3	50611.3	12185.7	12324	10124.3	47867.6	30212.3	8243.13	21084.5	20166.2	20413.5	20162.8	0.00710101	0.00710101
M390T400	390.254	400.051									422.945	23	5	3	8	10303	6665.72	16503.7	15622.2	14788.7	16263.6	14549.4	70648.2	11626.5	59808.2	22550	27019.7	15296.6	15230	24570.1	6903.39	8225.06	14306	13935.3	15715.2	0.0640923	0.0640923
M328T431	328.162	430.671									433.371	15	5	2	6	10298	8218.29	13793.9	19063.5	19609.5	5990.42	21716.2	13698.7	11025.9	19416.5	27530	9435.49	13761.3	12577.6	14796.4	11955.8	18000.3	18455.8	18461.7	19394.6	0.0287841	0.0287841
M448T329_1	448.213	328.575									329.325	14	9	1	4	10296	33271.2	51132.4	13872.4	40306.1	23812.8	34280.7	43572.7	64494.7	17064.8	27610.9	33493.6	20459.4	26511.3	28247.4	24567.6	40175.5	34928.7	34702.5	35426.9	0.0105844	0.0105844
M214T325	214.124	324.88									327.128	20	9	3	8	10290	13429.2	2897.74	40042.2	14286.3	17376.1	13303.9	22716.9	14433.1	11241.1	25893.5	17163.8	19362.3	32529.6	23512	18807.3	20962	15344.1	16208.9	15430.2	0.0304199	0.0304199
M251T129_1	251.244	128.916									142.377	26	9	1	8	10289	29399.3	49647.3	15775.4	49391.1	10049.8	31468.3	60087.1	15797.5	28151.8	25378.4	3997.39	26798	47529.2	26562.6	30754.9	34343.3	27429.1	28681.6	28728.9	0.026066	0.026066
M257T368_1	257.13	367.916									369.158	16	9	1	6	10289	17926.7	17140	34442.7	14518.7	20132.1	19434.4	12918.6	20056	22417.8	14754.3	14242.7	30913.4	12370.5	11331.9	19761.3	18203.2	25542	27866.8	25599.9	0.0503432	0.0503432
M331T264_1	331.17	264.309									274.709	15	9	1	5	10288	11805	11415	21138.9	16506.3	9646.18	16634.6	16154.7	17686.4	19627.4	79420.2	6038.57	7529.08	8933.08	11932.3	21731.1	8790.09	14820.5	16990	14805.4	0.0808908	0.0808908
M231T86	231.181	85.716									88.05	13	5	3	5	10287	16873.1	38531.6	17042.8	36249.4	28481	14507.2	21585.2	15132.4	17685.9	78756.1	30978.3	22824	14489.6	25327.3	12988.6	39481	25482.4	27186.4	25650.6	0.0359684	0.0359684
M312T460	312.12	459.769									461.39	17	7	3	7	10281	5113.63	13059.6	23603.4	16013.8	6001.77	18046.1	8874.01	7218.43	25921.3	16084.6	3727.18	8787.3	14645.2	10589.2	5542.1	4502.96	9539.91	10025.7	9531.15	0.0291845	0.0291845
M301T100	301.278	99.764									102.636	12	5	1	6	10274	28251.1	55544.6	17826.3	17416.4	16835.7	23812.6	87292	66725.4	35034	22104.9	27818.2	46188.2	28940.9	53636	43097.6	40418.9	41633.3	41719.4	27742	0.21725	0.21725
M337T169	337.185	168.538									170.217	19	9	2	8	10272	9911.69	12113.5	11726.1	25629.3	7989.69	11181.7	12184.1	23319.4	14743.2	14361.5	9905.83	10857.8	11327.9	13523.6	15596.8	9214.07	24643.9	19275.2	19505.6	0.14357	0.14357
M283T261_1	283.21	260.825									261.797	14	8	1	5	10268	6066.51	14724	12545.7	6849.15	7273.44	12087.5	9859.18	4066.38	13491.7	12150.9	5550.79	14232.8	9930.56	7801.06	7921.69	3902.5	12728.3	11644.2	13919.7	0.0891696	0.0891696
M279T632	279.03	632.492									644.157	32	8	3	9	10262	42944.5	56145	210638	68127	77173.2	47966.1	130967	21900.1	168420	171173	221881	69003.7	80531.9	122627	47084.4	44375.4	61380	72941.1	90859.9	0.197891	0.197891
M72T292	72.0466	291.504									292.33	16	6	3	7	10261	8015.11	8255.53	884.8	14692.4	7906.83	54300.1	7913.83	3580.11	3593.62	1475.01	9242.99	10883	2510.87	4233.96	4393.05	28101.6	10895.4	11001.1	11000.7	0.00555689	0.00555689
M305T51_2	305.138	50.811									52.572	19	6	3	8	10252	28334.2	27079.1	20849.2	45030.9	10324	34171.9	50396.1	24750.8	30078	55751.3	35891.7	27661.7	27741.3	23213.5	24584.9	28619.1	33824.7	31278.6	31319.6	0.0453718	0.0453718
M275T338	274.92	338.373									342.339	22	9	3	9	10249	58779	46632	62163.5	29598.4	35291.1	15715.4	52872.1	58086.9	17304.1	14949.9	53439.3	59482	54111	56386.4	58961.9	28599.5	52230.9	53270	52223.1	0.0114541	0.0114541
M161T74	161.136	73.608									86.206	15	6	0	6	10247	80820.4	39647.2	40086.5	25925.5	27715.9	36220.9	44728.9	36856	25978.6	137635	27613.8	32253	37535.2	48469.6	71514	44602.6	44110.4	44104.5	44913.9	0.0104927	0.0104927
M323T130	323.265	130.065									145.689	14	7	1	6	10240	52305.1	70043	46001.7	53636	61748.1	66918.9	83863.7	98722.2	68422.6	52895.7	69947	84012.4	34088.5	62755.8	41014.3	70675.5	65604.5	64885.7	65612.5	0.00638463	0.00638463
M406T312	406.124	312.427									320.548	18	7	1	8	10237	17634.5	35681.3	24083.8	22261.4	30479.2	41465.8	45958.5	18365.7	51057.9	13565.1	27258.6	16936	19067.9	22353	10134.2	17584.7	24181	24372.7	24327.8	0.00412725	0.00412725
M345T297	345.037	297.283									311.455	20	10	1	8	10224	8024.15	8220.59	36874.2	19113.1	3891.94	18416	7955.55	28054.2	18489.9	41602	11474.3	17685.7	19296.6	22106.3	12871.7	22480.3	12780.3	13706.5	12846.2	0.0394172	0.0394172
M266T43	266.166	43.0675									57.372	28	10	3	8	10220	11121.2	14631.3	4358.12	43277.7	10428.3	7387.44	11089.2	8302.18	18685.7	14741.6	6839.84	11296.4	4129.89	13983.7	1957.73	17080.3	21179.3	21011.9	24967.6	0.099932	0.099932
M340T122	340.267	121.651									123.046	11	6	0	5	10219	31484.1	49078.5	27862.3	38010.8	48414.3	35251.5	35041.9	61939.6	32116.4	41586.7	29677.4	33696.7	33105.5	27647.9	25536.4	30576.4	38633.6	38637.4	38053	0.00874854	0.00874854
M150T184	150.096	183.582									184.781	19	8	3	8	10217	20147.3	30227.4	37243.9	22394.8	7132.61	19859.4	3241.43	10138.3	42929.3	20173.5	14274.7	12103	29037.8	8313.99	4602.9	35668	19157.2	18736.8	17862.6	0.0355352	0.0355352
M317T318_1	317.083	317.843									318.959	14	7	3	4	10207	3112.86	4380.12	19331	7174.79	21713.4	5665.16	14121.3	24352.4	6870.94	6043.92	11815.5	2234.55	4184.07	14295.3	3397.2	3784.85	4009.02	4188.38	4187.71	0.025036	0.025036
M291T86_1	291.204	86.112									88.032	16	5	1	8	10205	101035	56674.9	78304.5	49696.7	78616.5	49644.5	52062.4	151544	46524.9	133078	139683	83507.8	56329.8	82963	73149.1	61686.9	73409.1	73408.3	72807.2	0.00474407	0.00474407
M375T401	375.238	400.531									408.256	13	5	3	5	10203	20995.7	28151.5	49780	34141.1	42152.8	63936.3	40842.8	8738.52	73253.2	36693.4	23927	47037.5	34269.9	25673.7	45143.9	16506.6	31313.2	32685.4	32527.2	0.0233322	0.0233322
M375T396	375.195	395.875									403.659	12	6	1	5	10203	16779.7	25699.5	14496.6	15015.6	13891.2	65234.1	31402.2	7619.93	52131.7	10879.9	15669.5	31412.4	16606.6	17871.4	11384.8	18243.4	22722.8	20263.4	22624.4	0.0636664	0.0636664
M360T435	360.209	435.048									440.105	24	10	1	8	10187	38574.6	39212.3	110648	24089	34248.4	135752	14902.4	70249.5	45076	23909.7	61505.7	37820.8	20170.6	15731	89366.1	24008.3	34425.3	34286.2	35599.9	0.0207554	0.0207554
M468T56_1	468.38	55.922									57.393	12	7	1	3	10184	33359.6	95173.6	21617.6	56883.1	26279.1	19762.4	119642	43227.8	26652.5	74734.8	7193.42	49101.9	20377.5	4386.55	61532.3	15486.1	39560.8	38681.3	39588.3	0.0131351	0.0131351
M746T297_1	746.243	297.236									298.495	11	7	1	3	10183	3588.94	12318.5	2819.09	4468.06	2488.07	21355	7871.42	8907.83	6237.23	5061.42	7054.98	10045.2	3435.1	5094.01	4000.23	6422.19	4969.29	5588.3	4975.5	0.06868	0.06868
M291T134	291.205	133.94									138.599	13	5	1	6	10179	23054.9	32266.1	37921.3	30678.6	39166.4	34571.8	55442	58123.3	39697.2	19190.4	263412	50964.7	28878.5	67698.5	20895.8	98278	53979.7	57944.3	53968.4	0.0414521	0.0414521
M175T102	175.153	101.5									105.859	20	8	3	9	10177	31293.2	56857.5	132838	41413.2	28499	114060	114068	59594.3	25746.1	65221.4	42043.6	137795	22393.5	39317.9	29337.9	57063.2	39858.8	44771.3	44779.9	0.0658079	0.0658079
M364T175_1	364.237	175.042									188.266	17	7	3	7	10175	10509.7	17553.6	26054.5	16408.6	22530.8	46794.8	17165.7	15705.6	18720.2	18977.6	23492.7	25850	4857.8	20526.9	10860	10552	17715.8	17714.6	17858.6	0.00466298	0.00466298
M70T518	70.0676	518.068									538.523	28	8	3	7	10168	35823.3	33873.8	28935	43346.1	159257	47137.1	12944	208258	32950	35855.3	138259	20807.9	40580	119031	39772.8	68273.3	86105	93813.1	86069.6	0.0503093	0.0503093
M416T133_1	416.377	133.02									133.989	16	8	1	7	10167	26034.2	42630.7	26654.7	56764.8	14927.7	30891.9	35355.5	19715.8	35015.8	33980.9	26123.9	56110.6	62308.2	28149.2	42047.2	19030.2	32548.1	32999.6	33004.6	0.00797862	0.00797862
M463T453	463.034	452.841									454.376	15	5	2	8	10155	3154.9	3402.95	1852.42	7098.85	3488.32	6656.81	13239.7	887.772	6459.27	3130.08	5915.45	12163.5	979.657	7143.86	4291.84	18888.7	5889.64	6246.42	5880.76	0.0347346	0.0347346
M215T406	215.147	406.386									408.936	13	5	3	5	10155	7119.65	12162.7	10089.4	11688.8	44089.4	15303.7	6749.14	36672.2	11277	8642.69	9369.94	6601.56	7446.84	7807.44	15690.9	12207.1	9040.54	8983.39	9598.14	0.036887	0.036887
M215T394	215.071	394.084									398.092	19	8	3	8	10155	7612.49	11513.2	7355.36	7541.28	41975.4	10156.9	12238.5	15220.3	11046.2	17225	9422.41	10415	10687.1	6796.18	12895.6	6760.76	6542.44	6558.43	7412.57	0.0728037	0.0728037
M97T47	97.1039	46.8925									49.463	18	8	2	7	10149	18937.5	20002.2	6723.02	13999.2	13815.3	11661.5	49712.2	31546.7	7284.96	17709.6	22104	15829	8119.15	27139.1	12134	18980.2	16185.6	16246.9	17816.7	0.055196	0.055196
M292T386	292.137	385.512									399.776	14	7	2	3	10142	14712	14744.2	38291.8	21514.6	14653	16992.4	14465.9	21775.2	21492.2	39415.1	34788.6	13795.8	7120.22	56711.6	9533.23	9325.1	19864.2	19987.3	16925.4	0.0915872	0.0915872
M528T478	528.208	478									489.12	16	7	0	3	10136	52036.7	39686.1	54116.9	46967.7	82796.5	42237.5	30712.8	71068.1	127980	168554	28248.5	34349.9	79368.7	56441.6	41362.2	42057.3	48298.1	49166.8	48303.7	0.0102895	0.0102895
M589T466	589.32	466.449									469.017	12	7	1	4	10135	9636.01	26744.2	14397.8	8951.59	24278.5	19875.1	11492.4	15183.7	54632.4	7763.5	24122.9	13669.4	14784.9	16051	12447.1	6404.52	14925.9	15726.6	16016.6	0.0363144	0.0363144
M219T237	219.12	236.952									239.088	23	10	2	9	10133	33905.9	22866.7	48270.8	33008.6	5200.08	15613.7	12771.5	19311.1	32094.6	31525.1	30814.2	27479.1	42849.7	21408.1	6652.82	39949.5	25709.8	25807	25780.6	0.00195143	0.00195143
M334T276	334.067	275.986									282.746	14	5	1	8	10127	29654.5	22583.2	174660	18443.2	12550.8	17483.5	26307.7	9386.58	139252	192307	18652.6	8038.45	16177.7	121306	204215	21209.3	20930.2	15424	20979.8	0.167097	0.167097
M274T540	274.222	540.208									545.435	15	6	3	6	10125	11945.3	11183.5	10899.7	13174.6	51487.4	38494.3	29827.6	33172	73733.5	26912	60959.1	43260.1	10941	70139.7	6430.32	81282.6	28894.6	28971.2	30564.5	0.0319838	0.0319838
M147T583	147.117	582.566									587.912	18	6	1	6	10115	36997.3	34489.3	35249.6	41305.2	131792	38026.5	31576.5	79629.6	64464.1	40695	41407.9	68190.2	40975.5	84483.4	143530	40908.1	34619.3	36614.8	37284.4	0.0383275	0.0383275
M188T382	188.134	381.653									383.782	19	8	3	8	10100	16118.5	4086.49	40971.4	17102.1	10973.4	7486.63	31222.3	22644	2981.66	43827.1	20896.4	25998.1	29115.4	16677.4	20024.5	27380.1	19299.4	19297	19045.2	0.00760322	0.00760322
M365T318	365.094	318.472									332.095	16	8	1	6	10099	13750	22421.7	21681.4	23936.9	79208.2	25033.9	18169	22744.4	15237.3	13609.9	10929.1	17212.8	6722.93	16014.9	26527.4	18852	29992	29981.3	29147.6	0.0163084	0.0163084
M415T197_1	415.306	197.242									214.78	18	8	1	8	10095	10746.2	22210.1	29501	12694.8	29524.8	46771	19812.3	23220.7	25172	30617	36311	20400.7	13746.2	13094.9	22847.1	18900	22355.9	22787.4	22016.9	0.0172494	0.0172494
M246T220_1	246.047	219.633									220.749	17	8	2	7	10086	8527.42	10426.1	8841.22	12437.7	25012.1	6412.94	10641.2	26972.5	18232.4	28197.9	14336.8	22038.3	12195.1	21163.2	13498	16403.7	9098.28	11743.3	11807	0.142041	0.142041
M211T274	211.083	274.427									290.276	26	9	3	9	10081	45717	75367.2	20084	46201.7	71315.6	52211.1	55773.8	52720	9839.28	13313.7	78368.5	16658.2	17892.6	36703.6	8781.42	55989	54019.3	45772.7	54214	0.0938609	0.0938609
M352T180	352.268	180.262									181.233	12	7	1	4	10078	8002.03	14359.9	3710.28	9774.34	3151.14	27615.1	30124.5	4388.27	6787.65	14080.6	4706.14	5673.94	5792.47	5437.98	8055.21	5515.55	8734.23	7316.06	8761.33	0.099959	0.099959
M608T112	608.406	112.472									113.635	11	5	1	5	10073	31842.8	32088	27551.1	54391.8	29737	26399.7	30353.8	49840.8	28303.8	41916.6	30114.5	24144.4	26927.2	60570.2	26926.6	51570.3	128680	133963	126516	0.0295292	0.0295292
M289T349_1	289.077	349.369									354.526	13	9	0	4	10072	77413	47470.6	56321.6	54182.9	86031.6	56164.2	46648.5	61573.1	76263.8	139335	69004.7	98805.9	59475.1	60629.6	117379	107033	44071.4	45942.2	43978	0.024809	0.024809
M122T43	122.062	43.449									64.531	15	6	2	4	10039	16169	16837.7	49775.2	15434.5	12474.8	19083.4	10056	7906.79	14659.8	28906.1	17264.9	15838.6	77179.9	13121.6	4126.81	18155.2	16635.6	16471.4	16281.7	0.0107576	0.0107576
M369T326	369.089	326.286									343.574	16	6	3	7	10032	8684.19	12926.9	17287.8	10285	1565.78	25412.1	15111.2	10094.8	27309.6	23453.2	8566.2	15381.8	14573.7	16218.1	11639.1	10341.6	14432.8	13937.7	14431.8	0.0200172	0.0200172
M171T385	171.118	384.601									385.142	18	8	2	8	10028	13266	10720	11325.3	10884.5	13322.6	16114.5	44228.5	41992.3	16817.9	21871	69540.1	25196.9	9640.64	18487.7	16231.5	30216.6	18463.8	18593.7	19261	0.0227838	0.0227838
M244T32	244.223	32.438									46.27	20	9	2	7	10027	25745.2	34513.5	16540.4	28467.5	26710.1	41640.8	44904.5	31673.4	18290.6	26386.3	37333.7	41449.8	21338.5	22261	15780.7	23153	28519.7	31046.8	31210.9	0.0498561	0.0498561
M81T33	81.0721	33.393									47.482	18	8	2	6	10027	29628.6	25914.2	32595.6	31685.5	20660.6	24359.7	70277	31388.4	23140.7	21939.2	17939.4	33548.8	33027.8	51972.4	29950.4	28145	35822.6	47277	47069.5	0.151053	0.151053
M346T330	346.207	330.404									332.216	18	9	1	8	10024	18803.4	36418.5	35091.7	29542.6	22605.6	89743.5	26271.5	4546.87	35602.3	41376	16031.1	20392.3	41247.6	26688.1	18975.8	11277.5	34082.6	31482.2	34179.3	0.0460178	0.0460178
M386T220	386.138	220.195									234.072	17	6	2	6	10021	66521.9	117691	90658.1	184467	79049.7	55385.4	52315	97146.9	96150.7	59701.4	93368.3	113511	82226.3	149601	76197.9	68161.7	74764.6	74878.3	91584	0.12036	0.12036
M260T117	260.097	116.993									118.918	16	8	2	6	10011	22845.1	23642	13387.7	32592.4	14897.7	41129.9	76665.1	29665.9	45157.5	15326.2	54677.6	47562.5	63172.5	60040	13155.1	12400.6	36527.6	37077	37079.2	0.00861486	0.00861486
M260T348	260.203	347.805									348.664	15	7	1	7	10011	11554.7	33786.9	46769.7	17184.9	46526.6	63026.1	14988.6	17574.8	71524.5	18886.5	17599.3	17396.8	17453.2	11001.8	20037.9	11294.5	15598.2	15925.8	15938.5	0.0121927	0.0121927
M462T468_1	462.233	468.128									472.396	15	7	1	7	10007	20524.9	26470.2	19433.7	59019.6	13288	43464.5	22245.1	8743.81	20268.3	40264.3	14617.6	31380.2	17330.4	22526.3	33476.2	18276.1	22089.6	21641.1	22089.4	0.0118002	0.0118002
M304T387	304.221	386.646									387.274	13	5	3	5	9995	7876.45	10062	14171.7	4397.93	4119.02	20446	13640.4	9710.15	19779.5	17374.7	5981.64	13220.5	11653	4720.99	13394.1	5926.72	7345.24	7585.35	7581.59	0.0183304	0.0183304
M554T191	554.413	190.626									192.286	12	3	2	7	9995	10302.7	14498.8	4298.99	7878.03	9502.37	10333.5	15321.7	23567.8	7867.12	21128	19719.4	15858.2	11398.6	10051.5	45754.4	5363.16	13145.9	13146.3	12335.8	0.0363311	0.0363311
M204T32	204.189	31.789									43.61	17	7	2	8	9995	10667.7	11071.6	7473.98	19278.6	11341.6	10625.4	27014.1	11799.2	7876.77	39334	12927.5	14885.6	3842.39	15306.5	26954.2	12362.5	17699.9	15440.2	15448.3	0.080408	0.080408
M122T133	122.027	132.924									133.989	16	6	3	7	9987	19374.1	2314.3	11308.2	11809.2	53000.7	3664.64	1716.14	7997.41	5421.22	413.527	5151.26	1637.41	15269.1	2132.34	11583.9	2490.19	9572	9717.68	9573.66	0.00869238	0.00869238
M330T270	330.15	270.282									271.354	19	8	3	8	9980	38495.4	50599.9	60000.7	18810	15439.7	67640.7	41131	45625	56352.2	19890.8	41613.3	43551.3	54887.7	48105	12212.3	33551.3	36489	36894.1	36765.7	0.00563885	0.00563885
M290T51	290.195	50.813									54.733	15	6	3	5	9980	39228.9	89207.3	55427.9	92408.6	21386.7	17761.8	54998.6	32869.8	32299.7	107363	32052.8	66266.3	61771.9	45217.8	29782.8	19096.6	43105.4	49757	49735.1	0.0806604	0.0806604
M281T377	281.122	377.368									378.101	17	6	3	8	9974	12619	11010.6	18834.9	23285.2	5870.96	16574.2	7377.14	9538.49	13487.2	24334.9	10825.7	8916.72	15752.2	7511.2	9262.44	17091.1	5783.74	6424.76	6386.3	0.0580014	0.0580014
M227T30	227.208	30.459									31.143	16	8	1	7	9972	12139.5	19689.6	47453	10149.8	10718.8	43779.6	32978.7	12350.7	33566.3	13910.6	21450	10282.6	39127.1	19507.4	12034.4	16532.1	34556	34543.1	24040.3	0.195434	0.195434
M528T180_1	528.353	179.938									192.712	13	7	1	4	9971	7545.33	11970	11608.8	7562.98	7480.66	7087.92	24690.1	23699.5	23854.5	22151.9	10846.7	12153.4	10666.5	6967.72	26241.3	9713.45	14271.1	14369.2	14272	0.00394012	0.00394012
M277T127	277.192	126.818									132.059	15	7	3	5	9963	25702.6	88939.6	77469.2	51345.8	26343.5	137458	37330.9	129472	22432.6	58463.1	115527	115640	51593.4	24172.8	17602.5	32343.2	32882.5	29566.3	29668	0.0614215	0.0614215
M306T169_1	306.286	168.65									170.217	18	9	2	7	9958	16359.4	35481.5	17171.6	42325.1	60886.8	35723.7	19950.3	43789.2	22647.8	35336.8	40202.5	39677.2	14226.9	22792.9	6598.2	33868.9	30616.8	30211.5	15399.8	0.341247	0.341247
M188T319	188.181	319.467									331.587	18	9	3	6	9954	273920	261495	275667	185011	184527	217720	136112	156727	66177.8	170811	227834	117855	134452	106566	267712	155968	164534	131490	187967	0.175879	0.175879
M379T200	379.237	200.313									201.442	13	5	2	6	9947	12282.7	22172.3	20249.8	15241.4	8477.63	19146.3	17901.1	16636.6	11491	23548.4	13898.4	16764.7	13069.3	12419.3	19501.5	12843.5	14178.8	13397.3	13387.4	0.0332543	0.0332543
M328T243_2	328.23	242.639									245.608	17	9	1	6	9941	28064.2	38074.5	69310.1	42213.6	99580.7	80588.3	33386.1	14280.9	53935.9	37984	33776.8	51842.7	44590	24467.6	33191.4	17971.4	36569.5	37903.6	36580.6	0.0207215	0.0207215
M361T439	361.244	438.83									441.142	12	5	2	5	9924	2710.19	8718.42	5924.47	4321.51	11015.7	21779.7	2858.46	9538.21	8782.68	4173.09	10786.1	4272.35	3970.65	4087.72	13369.6	6640.78	4700.84	5293.22	6582.14	0.174087	0.174087
M457T287	457.17	287.2									291.372	13	9	1	3	9921	38889.2	39775.8	71053.2	55235.7	83044.4	44601.3	43337.4	78295.8	63315.3	54098.5	68172.3	87546.7	40653.2	62397.4	70787.2	36697.1	46755.2	50161.6	50063.6	0.039577	0.039577
M220T153	220.106	153.468									154.238	15	8	2	5	9918	13436.6	24414.5	8283.58	14505.4	15984.9	33793.5	13507	14395.8	22178.7	9410.36	7874.23	12733.5	10121.3	15397.5	7409.95	9752.86	11819.7	11752.4	13190.5	0.0662255	0.0662255
M131T120	131.076	120.228									123.437	17	9	3	5	9917	23634.4	27540.1	36707.8	37856.2	30366.4	36587	76570.2	35151.8	34588.4	38988.2	72699.3	55058.9	105722	57803.8	28919.7	24139.2	39518.4	40742	44383.1	0.0609049	0.0609049
M165T48	165.168	48.075									48.762	13	7	1	5	9900	16185.3	32627	12924.9	12055.5	10168.9	20844.2	45162.6	38703.7	9472.96	21914.7	38907.4	26065.4	15829.3	21661.1	15289.6	21594.1	21111.9	20204.4	21479.3	0.03135	0.03135
M275T270	275.212	270.013									275.329	13	5	2	6	9895	9902.85	12901.4	9406.29	18038.7	25836	16834.9	12665.8	10189.1	17412.4	11700.6	27239.9	8605.03	9157.55	14330.5	5508.49	9972.24	9718.02	9712.48	9396.96	0.0191263	0.0191263
M393T103	393.33	102.579									103.068	14	5	3	6	9894	36199.8	23664	64261.2	89707.4	21048.9	32702.4	47946.5	28143.2	37067.5	50171.8	25404.3	71579.9	34814.7	20871.8	31418	33690.5	40033.6	40030.5	38814	0.0177469	0.0177469
M549T148	549.498	147.97									150.378	10	8	0	2	9889	22447.5	30742.3	53529	22748.9	17085.9	9824.57	12147.5	60488.4	14056.7	13689.7	22218.2	31911.8	24580.3	19900.6	12402.9	29051.5	27351.9	28895.7	27367.9	0.0318144	0.0318144
M333T220	333.09	220.093									222.089	16	6	2	7	9879	6991.46	6536.26	10520.6	18443	15853.4	2698.31	4271.8	10079.7	9873.01	8347.56	11433.5	11895.8	4334.87	6978.24	11751.5	7029.38	16877.9	10958.5	11233.5	0.256543	0.256543
M330T191	330.164	190.645									191.646	15	6	2	7	9876	3945.17	6911.07	4769.89	3432.51	8144.22	7288.28	6052.32	36807.6	4412.11	30893.1	7712.33	6167.67	6547.01	25631.3	30778.5	7507.62	9253.71	8236.71	10390.5	0.115932	0.115932
M260T398	260.205	398.051									399.06	17	7	3	7	9865	10115.1	18251.8	47309.6	18158	26686.2	32501.4	15780.7	19336.7	29604.3	13271.8	29299.9	25662.9	6528.4	7909.14	36084.3	15566.3	16549.9	17683.2	16610.9	0.0376121	0.0376121
M674T141_1	673.522	141.065									146.887	16	7	1	4	9860	12378.1	38402	20732.1	22276	5431.02	12580	13328.3	49622.7	14117	37759.9	9812.8	29935.7	22069.7	19278.3	11809.1	25610.8	21971.8	21163.8	21192	0.0213874	0.0213874
M260T292_1	260.109	291.71									294.876	17	9	1	7	9859	6678.13	5944.2	18119.6	10421.1	17732.3	9225.5	38850.4	5076.84	15976.4	16652.1	5983.55	14419.3	10232.9	13473.1	5396.35	17931.8	14508.7	13286.2	14490.3	0.0497009	0.0497009
M528T507	528.208	506.932									514.528	14	8	1	3	9859	66733.3	71323.5	37006.8	51344.1	109560	55392.7	38203	57268.5	91418.7	61001.7	83454.4	38030.3	32671.4	57925.6	104800	50617.3	81685.8	92136.8	81694	0.070816	0.070816
M348T326	348.157	326.461									338.727	19	8	3	7	9852	11400.6	17487.1	20327.7	15076	14166	26755.1	19322.6	8699.6	54067	23777.1	10209.5	12763.9	16234.2	18449.4	8537.45	11502.9	18236	18321.4	18236.1	0.00269746	0.00269746
M360T445	360.136	445.084									457.224	15	9	1	5	9849	41348	48287.3	50338.6	45762.5	103324	58593.4	54693.7	60225.1	45975.3	86707.3	95961.4	50040.7	128400	83922.1	80701	57725	60189.8	63510.8	59916.5	0.0326922	0.0326922
M284T208	284.241	208.159									210.815	12	4	2	6	9838	646.431	273.456	817.97	1355.51	1638.86	2715.47	8191.81	634.399	4857.32	1271.75	2238.52	2705.78	2923.08	747.199	310.085	791.795	958.517	1537.83	1111.11	0.249709	0.249709
M258T186	258.104	186.121									186.761	18	8	2	8	9826	10710	25890.5	15113.4	18583.8	6728.89	22365.5	34834.3	18305.5	8373.51	21153	12533.4	20851	17758.2	9426.88	30130.4	14802	17838.1	17837.9	18866.4	0.0326599	0.0326599
M211T320_1	211.149	319.797									320.99	15	9	1	5	9822	7089.92	14852.6	8755.99	6217.48	32809.9	20111.8	15858.1	5185.95	20056.7	7049.46	5769.68	5919.15	7780.41	8305.92	3433.65	7177.6	14371.7	11582.9	14293.8	0.118371	0.118371
M563T39_1	563.206	38.9395									49.267	12	6	1	4	9820	10404.9	19468.4	20387.7	27480.3	9694.11	3637.82	15840.7	10481.9	4250.1	24325.8	9500.2	18791.9	11337.6	4534.1	6910.67	8652.95	21076.8	21074.8	21553.5	0.0129894	0.0129894
M284T421_1	284.093	421.113									424.425	18	10	1	7	9816	9818.56	19023.7	23842.6	23656.3	16517	23645.5	16950	10317.8	38081.3	20471.1	13073.1	23219	23787.5	16661.2	39143.1	5029.67	15863	16351	15852.5	0.0177784	0.0177784
M213T353	213.13	352.695									367.308	18	9	1	8	9811	38514.3	18392.2	27788	63564.3	135153	59919.1	20360.1	48276.1	31017.2	38931.3	60080.8	25418	24598.3	36448.4	17154	26535.6	36063.2	36226.8	35510	0.0104543	0.0104543
M237T262	237.129	262.488									264.27	14	5	1	8	9809	9329.46	14555.5	40327.6	12332.8	18893.8	18746.2	7609.02	10275.8	19663.3	10355.7	8238.37	11938.7	13296.9	9084.58	9599.14	6528.01	9640.22	11043.8	9641.09	0.0801399	0.0801399
M180T24	180.002	23.974									24.64	22	10	3	9	9808	8381.44	4482.95	1256.88	2318.68	19595.3	7085.87	3066.07	15467.9	1227.08	1593.17	5018.88	2044.25	4086.19	1180.07	9306.7	2077.28	5868.35	6005.3	6005.32	0.0132684	0.0132684
M288T425	288.097	425.19									428.019	15	5	3	6	9798	74636.8	28193.6	89297.5	39974.1	56002.2	53174.7	50505.6	92435.4	63293.5	92779.2	128843	63963	88645.6	34793	90320.9	51665.9	62522.7	62279.6	60201.8	0.0206854	0.0206854
M284T273	284.054	273.05									274.152	14	5	3	6	9790	1592.39	2901.25	16743.8	9174.56	7813.28	10474.1	57033	6609.37	21009.6	61640	5491.08	10137.7	17161.8	9655.68	34335.4	4493.55	16434.6	16662.8	16255.7	0.0124014	0.0124014
M314T46	314.116	46.175									56.891	17	9	2	5	9790	36836.2	40357.8	21938.9	34135.9	27953.4	38107.7	52590.1	37984.2	25559.8	39980.1	23834.1	28985	46125.3	37806	34385.8	43706.1	40833.7	34692.2	35152.7	0.0927179	0.0927179
M147T83	147.121	82.8965									85.253	18	9	3	5	9790	50041.8	58012.3	26168.5	59834.2	38343.3	42798.5	39851	50292.7	33598.7	81942.2	21825.2	40729.7	45681	44318	48455	38104.9	53217.6	40501.1	40515.8	0.163988	0.163988
M223T416	223.145	416.266									417.769	19	8	3	8	9786	13342.1	4001.96	31875.4	25159.6	3138.53	13807.8	37774.2	25288	18065	46319.7	29315.2	17492.5	29682.2	42294.5	19308.4	28222.1	21990.8	21913.7	21913.7	0.00202934	0.00202934
M425T86_3	425.355	86.411									87.579	12	4	1	7	9783	106464	44894.9	33253	60704	22378.4	21197.7	41748.3	9226.57	23427.9	73846	23215.9	12497.7	32071.2	23327.2	14165.1	28727.1	38195.9	38194.2	37452	0.0113046	0.0113046
M407T43_1	407.174	42.845									44.732	13	4	2	7	9778	20410.5	11817.1	20882.3	57545.7	16934.7	9374.05	16455.3	20147.9	7455.45	23436.4	9520.81	32216.3	23401.5	12000.4	9861.17	21519.2	32784.2	22829	22800.5	0.220211	0.220211
M339T216	339.202	215.963									222.089	13	5	2	6	9776	7196.68	13588.1	33627.7	20998.2	18250.7	19332.2	36331.9	20263.2	52279.4	45349.1	15744.9	19798.2	13785.7	26292.2	33780.1	14717.1	23165.9	21551.9	17041.8	0.154186	0.154186
M156T509	156.081	508.759									534.856	33	6	3	9	9771	11390.8	31521.6	30120.8	72869.2	202662	41536	37425.1	45294.9	56056.4	23371.7	51422.4	36574	24668.7	62905.3	25155.5	33042.9	42339	43539.6	52060.8	0.115276	0.115276
M392T145_1	392.173	144.791									146.296	14	6	1	7	9758	19462.3	24769.7	19860.3	8233.44	17743.8	24179.9	71370.2	21418.3	28434.9	13798.1	13113.7	27082.8	12142.3	27560.9	39240.8	21124.5	27252.4	27252.8	27597.2	0.00727062	0.00727062
M232T437	232.175	436.719									438.271	16	6	3	7	9758	41404.2	55496.3	27812	49844.2	64205.1	81337.6	72855.1	52548.5	62126.4	39048	50614.7	45105.7	28813.6	62266.8	44155.5	47974.1	50264.1	48113.7	48062	0.0257451	0.0257451
M227T159	227.184	158.625									172.428	24	9	3	9	9743	17011.7	24654.8	44330.9	22736.9	35948.5	41352.6	35825	34294.9	43789.6	26317.6	29357.3	32969.3	34761.7	33694.5	21594.8	29102.1	27641.9	27326.7	27643.4	0.00662376	0.00662376
M323T273	323.139	273.487									274.812	20	4	3	8	9743	30926	49608.3	20330.5	29817.7	40851	54104.7	30634.3	12229.8	23779.4	24367.7	42085	21250.3	31063.7	24710.2	8338.87	18484.7	25560.8	23603.2	40730.5	0.312854	0.312854
M211T101	211.176	101.135									108.479	17	6	3	8	9737	22913.1	54805.8	13942.7	27995.3	28518	33498.3	27905.1	44297.5	14537.2	21538	42727.3	22456.3	13321.9	24449.6	13226.6	33267.3	27117.6	25407.1	27160.6	0.0376546	0.0376546
M264T407	264.128	406.546									411.793	15	6	3	5	9735	8715.39	8472.19	18345.7	1941.88	26454.3	10028.6	7863.04	1711.19	11694.8	3710.08	2227.28	2614.87	12749	9475.36	2264.22	10733.7	50160.9	50446.4	50447.5	0.00327965	0.00327965
M128T107	128.074	106.576									110.811	10	4	0	6	9733	21418.7	70931.8	19819.4	23678.3	16095.4	67364.2	17232.8	56571.7	51169.8	45123.3	33165.3	43558.8	37688.4	33072.8	61531.1	46049.1	46295.9	45767.9	46291.8	0.00658449	0.00658449
M123T48	123.12	47.513									58.088	13	8	2	3	9730	40780.1	76593.5	44559.7	44093.5	37578.8	46856.3	53160.1	55503.1	15320.6	62952.5	56847.1	37663.1	27692.2	47651	39008.1	33657.7	44751.6	42175.8	44694.7	0.0335269	0.0335269
M297T269	297.188	269.219									270.717	19	8	2	9	9723	5732.33	20897.5	4719.63	11319.2	14459	29675.6	27838.5	11104	28319.8	7865.04	3394.55	7033.8	8349.58	8605.92	3444.47	6270.7	9645.83	9602.46	10922.3	0.0745555	0.0745555
M687T422_2	687.414	422.315									431.345	11	4	1	6	9709	5924.45	3950.73	11410	6592.99	11892.1	30087.7	13343.3	21437.1	12160.2	8125.29	23588.5	39682.9	4051.18	2812.9	7663.58	7875.12	10988.3	11380.6	11386.6	0.0202872	0.0202872
M510T163	510.373	163.269									163.929	11	4	1	6	9708	6779.44	12174.2	14827.7	14173.8	9172.74	2972.04	9443.33	20307.9	45012.8	19913.2	41521	22914.1	12452.3	11850.5	23874.5	18090.4	18593.1	18621.1	18424.3	0.00574082	0.00574082
M354T195	354.158	194.549									196.292	18	7	3	8	9702	14787.1	27525.1	42118.3	23142.3	14535.5	45389.2	21670.5	16549.2	35648.4	42971.3	27002	17537.5	31128	28086.6	13313.7	31369.4	26014.2	25826.2	24274.2	0.0376383	0.0376383
M701T146_2	700.516	145.804									154.424	12	4	1	6	9701	35337.5	39080.6	52581.6	75697.9	11785	47819.6	38364	35205.5	23946.5	39197	35325.3	36661	43344.5	45249.8	20358.4	19153.9	35150.9	35015.8	35103.4	0.00195387	0.00195387
M701T140_1	700.538	139.817									141.667	13	8	0	2	9701	22236	32282.2	16648.8	45122.1	9033.06	32652.5	40470.1	58915.2	10261.9	23459.6	23223.3	18438.3	17181.8	13861.7	28521.3	14396	32148.4	32131.6	31572	0.0102684	0.0102684
M396T406_1	396.231	405.709									407.133	16	8	1	7	9696	31408.1	35557.2	17284.7	13120.7	31820.1	43289.6	22785	19158.6	23756.6	8988.4	26330.8	16176.2	17526.7	17393.2	14248.4	13310.5	21689.4	20973	20972.8	0.0195013	0.0195013
M572T508_1	572.25	508.212									515.789	16	7	1	4	9684	84070.3	61190.1	11550.1	67677.2	224809	73580.3	44438.5	107014	102262	234673	44586.3	48446	3066.12	83610.3	112694	62239.5	68500.1	67967.6	68493.4	0.00447152	0.00447152
M686T148_2	686.498	148.412									149.974	11	4	1	6	9676	34048.8	62840.2	58731.4	57961.7	12719.2	18971.2	33985.2	36858.1	22897	30828	12875.5	37680.6	33467.8	28680.3	16719.3	19506.5	34297.1	33538.2	34285.2	0.0127726	0.0127726
M253T86	253.188	85.643									87.11	11	6	1	4	9670	32280.1	30656.7	32309.3	85978.1	20008.8	29614.1	28646.2	32146.7	24016.8	98859.3	25916.8	26134.6	20668.1	22569.5	38615.4	27245.5	38011	38004.5	37134.7	0.0133653	0.0133653
M457T536	457.175	536.378									549.588	23	5	1	6	9663	37584.3	37844.8	30288.1	18809.1	32461.8	51556.4	25914.5	43734.2	91515.5	48058	38557.6	45427.2	45780.6	67912.3	60444.8	28561.8	32088	32851.9	32084.5	0.0136687	0.0136687
M233T198	233.181	197.774									199.72	12	6	2	4	9659	24411	27419.4	14145.9	37893.5	15099.9	18645	17946.4	16503.8	25060.9	9636.76	10831.1	20453.9	32896	15504.1	8189.93	25680.6	16850	13680.6	13810.2	0.121351	0.121351
M457T306	457.013	306.462									307.298	12	4	2	6	9653	2568.86	13474	807.244	15639.3	76.1575	8604.38	8788.67	665.316	10244.2	1222.7	2897.56	1519.78	2424.22	5119.16	2539.22	1834.34	6967.48	6963.89	7247.83	0.0230756	0.0230756
M376T161_1	376.238	160.686									165.278	17	8	1	8	9649	17465.3	40982.6	37889	29156.3	56648.8	50070.8	60814.6	38828.2	44154.1	34313.2	53492.8	43112	34299.2	21829	27202.4	34170.5	37455.1	38143.7	37454.8	0.010552	0.010552
M457T146_1	457.299	145.705									147.616	13	6	1	6	9642	21534.5	37279.8	49010	40212.1	25774.4	44617.4	62120.7	54319.5	47878.7	84252.1	64063	68607	44320.2	43995.3	52002.7	55788.1	49011.3	49004.5	50080	0.0125396	0.0125396
M168T256	168.056	256.404									269.232	24	10	3	9	9642	14612.7	27513.5	19121.8	20188.3	16540.1	17646.4	24482.1	25672.4	20424.8	17106.3	24417.2	26560.3	20698.9	27697.1	21234.4	18644.6	20526.7	21046.3	20531.6	0.0144225	0.0144225
M289T509	289.078	508.836									529.724	30	8	0	3	9637	41366.5	32656.9	45381.7	45866.6	60928.9	45140.3	32998.5	106194	51601.4	111450	106208	94611.9	61888.4	156455	85231.8	53355.5	45707.1	47971.5	45817.4	0.0274567	0.0274567
M619T47	619.29	47.043									61.702	12	3	2	7	9633	25451.9	10714.9	21928.9	42210.5	31248.9	16002.3	57482.5	2375.45	12052.5	45429.6	12344.3	28679.5	18220.9	23460.1	5640.14	59066.5	27467.3	25631.8	27499.2	0.0397928	0.0397928
M252T331	252.104	331.495									343.793	20	8	3	8	9630	7974.2	7800.82	16413.5	15597.8	32231.2	18332.8	7817.75	4224.27	14501.8	43356.8	3710	7203.76	8162.25	4735.35	9058.86	33727.4	9548.2	8535.62	8576.06	0.0645123	0.0645123
M544T344	544.06	343.63									345.133	10	5	0	5	9618	2955.28	1590.1	591.903	597.836	1261.7	337.382	1701.88	1536.8	181.645	299.586	2697.07	2196.18	256.288	3055.15	796.773	20228.2	1071.73	1003.83	1016.06	0.0351188	0.0351188
M354T210	354.188	210.192									215.883	16	9	0	7	9613	6351.85	25071.5	16218.9	18564	11005.3	23922.4	39651	4792.82	8915.96	8349.37	4989.51	9087.19	8249.42	5867.81	5025.49	19753.7	32669.6	33941.4	34088.6	0.0232453	0.0232453
M631T40	631.289	39.614									63.313	15	4	2	7	9608	27880.8	13994.1	16094	22229	22743.7	29852.5	18487.4	10595.4	10102.8	27596.8	20335.7	11528.6	10020.6	20543.9	6303.35	16676.8	31751.4	33984.4	34049.1	0.0393332	0.0393332
M266T207	266.062	206.84									207.851	22	10	3	9	9596	29351.8	31539.8	22629.5	15573.2	30622.7	30210.3	27592.2	25315.7	9763.42	32445.7	22532.8	21251.3	25009	12907.4	37404.1	25643.1	25142.5	25125.4	25807.6	0.0153398	0.0153398
M278T389	278.113	388.572									391.116	13	7	3	3	9595	22190.2	15818	50804.1	23133.4	20054.4	23529	22713.9	26992.1	18713.5	55715.3	24506.2	33780.5	41051.9	24977.5	30699.1	31204.2	23595.2	24661	23689.1	0.0246051	0.0246051
M329T86	329.279	86.0475									89.832	16	6	3	7	9590	21463.3	27142.8	30848.2	71160.5	18007.6	17215	14608.8	34757.7	20529.4	120170	17025.9	29656.1	45222.6	24165.4	11659.1	24678.6	31232.4	30956.6	28810.3	0.0437153	0.0437153
M268T424	268.125	423.985									425.079	13	8	1	4	9585	11357.4	9740.24	40400.3	21405.1	7762.62	11956.7	14201.2	10200.5	11561.4	42306.9	9612.74	15219.9	22719.7	21381.5	14205.2	21085.6	16657.2	16658.8	16243	0.0145036	0.0145036
M647T260	647.355	259.896									261.797	12	8	1	3	9577	4569.95	7807.22	24244.4	11848.1	6720.11	10486.3	15261.3	9781.06	53115.4	29835.5	5918.47	9761.18	15158.8	17836.5	27475.4	5077.6	11024.5	11507.7	11023.7	0.0249616	0.0249616
M345T488	345.166	487.73									492.812	19	10	1	7	9576	6520.9	9771.1	28163.5	23156	10922.5	12875.3	22426.3	7930.93	19384.7	87096.7	6677.87	12867.1	12031.8	16996.3	45377.4	9789.26	25334.7	27909	25267.6	0.057547	0.057547
M269T217	269.098	217.175									218.054	19	8	3	8	9567	9460.86	27476.9	30757.7	12525.9	7194.78	21357.5	14258.9	25771.5	31555.4	14295.4	16955.6	32278.2	19428.2	20587.8	15272.5	13667.2	25937.3	24326.7	23769.6	0.0456172	0.0456172
M250T97	250.101	97.272									99.229	20	10	3	7	9566	27059.8	57969.3	33215.9	26677.2	11791.9	38913.2	45530	58152	44783.1	42887.8	37752.7	56905.3	41149.8	45137.5	20263.9	58448.6	45212.8	45209.8	47174.7	0.0247154	0.0247154
M411T217	411.269	217.253									218.15	13	7	1	5	9560	8255.37	38127.8	25553.7	11240	30721.3	51259.8	74117.7	8769.52	56381.6	35848.3	27225.4	12232.4	15756.4	35144.6	27010.1	26553.3	35463.7	32193.9	35443.1	0.0547588	0.0547588
M116T192	116.111	192.026									193.177	19	7	3	9	9549	18461.4	24650.7	21365.8	12798.1	37518	27307.4	2406.35	7658.91	15177.1	1380.38	3134.28	2648.06	10608.2	1856.58	8012.78	14513.4	13702.1	13993.7	14973.9	0.0468424	0.0468424
M593T71	592.554	70.998									86.802	11	7	1	3	9546	41088.7	43429.8	33573.8	19916.8	11857.3	2464.68	37564.2	11441.9	29356.6	21385.3	31131.6	83397.5	31608.9	67122.8	7482.61	24514.6	38992.1	38997.5	39631.3	0.00937251	0.00937251
M346T42	346.342	42.239									43.888	19	9	1	9	9545	24415.7	23271.7	17836.6	25099.8	27046.8	32867.2	19237.3	28362.3	22379.1	23157	26291	33146.7	26175.7	28870.1	33468.6	15060.8	25904.6	25017.3	25899.1	0.0199444	0.0199444
M305T86_1	305.221	85.872									88.05	17	7	2	8	9543	35274.8	32919.6	30641.6	23449.3	18358.2	36818.6	24856.1	64701.1	18455.8	22700.9	28869.6	49379.5	30534.2	24217.9	22286.2	23622.8	28929.1	28474.4	28488.2	0.00903406	0.00903406
M143T47	143.112	46.657									49.744	19	7	1	9	9539	59301.6	28839.8	5832.66	29881.5	10060.9	21062.3	40332.6	71075.8	11817.4	41301.1	43817.4	29324.2	4448.21	25978.7	2235.45	27591.4	25598.8	12584.1	25584.1	0.353309	0.353309
M224T2_1	223.983	2.3885									5.957	16	7	1	8	9538	27301.1	44109.5	71629.7	30262.3	30780.2	75743.2	24982.2	75420.5	78864.6	46628.1	42904.6	71683.9	38597.1	46791.4	53380.3	43632.3	41487.5	35001.7	41457	0.0950215	0.0950215
M242T90	242.256	89.6655									93.31	16	6	3	5	9534	143405	151278	5619.16	28707.8	26477.7	129352	15135.5	124426	15836.1	137709	12105.3	12628.4	136127	9173.63	131538	147238	12360.1	13311.6	13577.8	0.0489292	0.0489292
M361T594	360.995	594.458									605.688	24	8	1	7	9526	140738	42181.5	26742.4	59857.7	36804.9	56268	25816.6	38150.7	116592	172901	22799.8	48898.2	36325	27020.6	45048.4	40799.2	52661.7	53405.6	51981.3	0.0135222	0.0135222
M139T251	139.102	251.303									252.412	22	10	3	9	9525	15483.7	29899.1	11568.1	6154.34	8979.06	13860.3	25584.4	52132.6	9274.83	10494	19837.6	12299.4	11927.5	22250.6	9650.93	22618.2	14901.7	14828.9	14830	0.00281052	0.00281052
M375T446	375.189	445.871									451.461	11	7	1	3	9523	12714.8	36663.7	71363.9	16316	24902	54816.4	13519	31257.3	6830.72	24628.2	13738.2	11484.7	21439.6	19020.4	49252.1	21364.4	28427.6	29743.1	21947.7	0.156259	0.156259
M324T301_1	323.957	300.968									302.245	15	8	1	6	9517	10763.7	10466.2	12533.7	12336	6273.3	12660.1	13683.9	27866.2	14640.2	10494.1	27570.2	21103.4	11351.8	20141.5	14540.7	15716.1	12821.7	13410.6	12853.3	0.0254273	0.0254273
M325T259	325.185	258.643									260.524	19	10	1	8	9509	20193.3	19364.8	25314.1	45090.9	6539.57	17504.7	43055.4	20130.5	47650.4	54663.8	18972.3	19322.4	19804.2	30574.5	36893.1	20907.3	26425.8	26575.8	26288.4	0.00543862	0.00543862
M375T224_1	375.331	223.783									225.02	15	9	1	5	9509	22549.5	40473.6	13535.3	22796.1	33520	42456	41732	38724.1	35436.3	12158.2	16580.6	35163.3	7676.86	23014	7643.96	8343.98	25194.5	24662.7	25197.7	0.0123099	0.0123099
M208T306	208.003	305.983									307.891	22	10	3	9	9508	11212	19291.9	4437.26	24994.2	3660.06	15063.5	11603.8	2292.81	19539.4	1819.18	7174.59	6648.04	22508.7	10786.6	4473.8	5419.26	12519.7	12752	12798.3	0.0117667	0.0117667
M366T176	366.247	175.972									177.672	18	8	1	9	9505	19735.6	28107.6	64765.5	27664.2	35309.1	47721.3	26806.3	40179.1	28642.6	48101.5	66296.1	35447.8	30880.9	20572.3	19325.4	38580.7	39875.1	39875.2	39450.2	0.00617408	0.00617408
M267T337_2	267.045	337.238									339.99	17	7	3	7	9478	50636.3	68878.9	7462.69	43322	37384.4	63239.3	66731.4	36937.1	92039	6046.56	29283	32211.2	7257.56	33332.5	15845.6	37626.1	42820.8	45748.2	42904.7	0.0380246	0.0380246
M120T364	120.015	363.536									364.317	22	10	3	9	9477	12031	16325.4	11571.2	17138.4	22995.7	21726.9	10601.1	24407.1	19404.6	10962.6	14466.1	16174.5	9945.44	8388.53	20199.8	9983.47	13573	13372.7	13572.1	0.00854228	0.00854228
M145T129	145.037	128.724									130.688	18	7	3	8	9476	9854.5	11919.7	1394.91	2405.2	6637.97	6994.1	4437.17	35216.4	5727.21	1128.69	8266.8	5618.21	549.687	3875.15	2912.34	6955.58	5899.09	5916.56	5659.98	0.02461	0.02461
M304T43	304.237	42.745									44.202	11	6	1	4	9466	31180.8	30752.6	14539.5	47677.6	24923.7	28934	33152.3	16249.1	21070.2	37803.5	13039.8	30426.2	15245.1	24303.6	21581.4	21283.6	24213.9	22481.9	22779.1	0.0399927	0.0399927
M351T152_1	351.189	151.518									153.154	18	9	1	8	9463	49234.6	95806.5	22159	37582.2	53397.8	63246.2	50179.4	57181.3	23033	38819.3	41836.2	52849	34878.1	58864.8	34267.8	30945.2	69928.8	65890.6	72883.8	0.0504619	0.0504619
M81T140	80.9757	139.864									144.542	10	6	0	4	9460	65773.3	84182.3	77269.1	72159.3	65716.3	19365.8	18108.5	10015.5	10405.3	12763.4	27348	57673.3	5164.66	17576.9	62931	12595.7	56703.2	61328.1	61341.8	0.0447248	0.0447248
M165T101	165.134	100.884									106.068	12	4	2	6	9459	20604.3	74937.1	19948.6	34080.1	27302	33748.3	25915.9	37879.7	37092.2	44145.2	28544.6	23570.3	26766.1	25604.5	25581.3	35762	27916.4	29646	27920.8	0.0350009	0.0350009
M264T277	264.091	276.691									279.473	22	10	3	9	9454	5209.24	8694.58	8076.76	8353.72	5817.97	5977.14	8468.83	19296.4	13004.2	9557.23	7272.06	15744.3	9707.51	16009.4	12746	7595.02	7518.04	7833.29	6871.02	0.0662273	0.0662273
M218T384	218.148	384.178									385.707	14	5	3	6	9452	9351.24	10261.6	18107.1	19002.8	13535.8	34821.2	16784.4	17223.3	22943.3	24271.6	16623.7	19614.7	22387	18180	10774.4	21102.5	13243.1	13243.7	14645.9	0.0590554	0.0590554
M175T358	175.113	358.063									360.017	19	8	2	9	9452	37728.3	36202.4	41437.5	43109.3	39504.3	44474.9	69925.4	53599.1	49095.7	44520.7	80310.8	58950.5	37072.7	70881.4	35077.5	74255.2	48402.8	48374.3	41576.3	0.085284	0.085284
M218T381	218.084	380.697									381.361	12	7	2	3	9452	4266.71	3869.9	3416.32	5827.94	4165.57	18779.1	7510.8	1991.69	9136.44	3288.28	1838.9	2565.28	2521.08	2348.44	1706.01	2045.7	2306.54	2261.08	2780.74	0.117496	0.117496
M355T164_1	355.379	163.945									164.638	17	7	1	9	9447	9139.49	8732.61	4576.77	26796.8	4407.93	20902.5	11809.7	20432.1	5922.91	2196.42	5834.64	22071.4	5293.02	11065.8	12643.1	5414	14238.7	13556.2	13493.3	0.0300395	0.0300395
M417T193_1	417.284	192.537									206.197	15	6	1	6	9446	23184.9	45605.1	13003.7	17641.5	56577.5	34116.9	23959.3	31580.4	19070.8	9495.81	12995.9	33065.4	9024.35	26655.8	15973.3	15899.2	31977.4	28150.6	32036.3	0.0724776	0.0724776
M451T160	451.244	159.976									171.132	11	6	1	4	9445	39393.3	40040.4	38546.2	57697.9	25920	30333.5	75133.4	69368.2	43302.5	77883.5	14713.5	31335	19084.5	12148.2	84093.2	48473.6	40289.5	34306.9	40275.3	0.0900987	0.0900987
M242T234	242.23	233.611									234.839	20	10	1	9	9443	7143.77	23669.8	15742.5	3488.77	5826.59	16181.6	38366.3	56733	11901	11526.3	24403.9	19489.7	9944.43	43483.4	14690.7	60665.9	20393.7	20712.5	20395.1	0.00895902	0.00895902
M107T42	107.052	42.047									51.141	22	9	2	8	9428	23451.7	21100.1	20674.4	52271.8	83257.8	44349.5	27671	21474.5	75130	35625.2	19775.5	47596.3	32071.1	22331.2	34607.3	16754.7	44297.3	44071.7	39606.2	0.0620206	0.0620206
M274T330	274.213	330.036									341.276	13	4	3	6	9426	11084.9	15545.9	26438.8	9698.75	12413.2	51753.4	15214.7	12331.2	51382.7	21803.1	10926	12327.5	16756.6	33504.2	7906.36	18885.8	15085.8	15085.9	15536.6	0.0170812	0.0170812
M227T56	227.208	56.24									58.18	12	6	1	5	9415	48187.6	39639.8	42543.4	91657.2	36707.1	43057.3	57265.5	31951.5	46827	132638	61821.3	46188.4	33747	49384	28013.6	43723.3	48017	40173.7	48053.4	0.0999434	0.0999434
M239T87	239.244	87.056									97.919	14	5	2	5	9414	10591.5	39855.1	25055.8	44161.6	35952.4	38096.4	39032.1	92241.7	38988.9	55850.9	113972	54439.4	38034.9	34279	41018.9	48510.2	39257.2	35785.7	35796.1	0.0541677	0.0541677
M198T418	198.119	418.017									421.076	18	9	3	6	9394	3033.12	39875.9	12833.7	4191.54	52205.7	31367.1	4239.15	3597.91	43459.3	9743.2	4672.45	5147.38	9718.73	4071.75	3515.1	7089.28	4568.93	4081.12	4062.3	0.0677815	0.0677815
M274T324	274.117	323.501									324.839	19	9	3	7	9391	8593.53	5354.87	29096.5	14121.8	15863.8	11460.2	13935	14002.5	14045.3	19123.9	5228.16	4751.9	32564	14138.1	2549.97	13571.4	16692.9	16890.7	16691.2	0.00684243	0.00684243
M169T85	169.032	85.2735									86.549	16	6	3	7	9391	11614	9337.09	2412.28	3117.64	3015.03	10874.6	15802.3	27117.3	4086.07	23872.3	10391.9	20613.8	11237.2	6533.28	73602.1	9543.45	16701	17269.7	16713.8	0.0192202	0.0192202
M263T399	263.169	398.565									399.311	12	6	2	4	9383	5608.92	7580.11	5171.56	9229.22	11374.4	10415.4	10635.4	39217.7	10355.1	13724.4	21701.7	12905.7	7356.68	15066.1	6098.66	29299.6	11640.9	12092.5	12091.2	0.0217987	0.0217987
M204T81	204.075	81.484									83.49	22	10	3	8	9372	28331	40744.7	21543.7	42120.5	18302.5	58022.6	40173.6	26971.4	31048.9	54674.3	11682.4	22444.6	25000.4	48403	20871.5	34793.6	28715.9	28135.6	28714.5	0.0117325	0.0117325
M512T196_1	512.281	195.83									197.582	18	8	1	2	9370	17648.3	23490.2	26459.1	35919	11584.4	20894.9	23269.8	19894.8	21876.6	25844.4	16874.1	16285	23400.7	15678.2	13814.6	16404.4	16544.2	15393.5	16548.4	0.0411804	0.0411804
M453T198_1	452.896	197.756									198.862	16	8	1	7	9367	11932.1	22688.2	4240.62	12627.4	4030.66	19572.2	19460.3	19014	13721.2	15480.2	11332	14397.6	9811.72	11305.8	24181.2	10026.7	13355	13350.7	12559	0.0350192	0.0350192
M149T86	149.101	86.4995									88.477	20	9	3	7	9367	42603.5	35642.4	42488.3	67314.7	20877.2	54678.8	36527.4	42169.2	37990.6	61376.4	29792.1	71383.5	35362.1	31750.8	35702.1	79278.5	38621.2	38676.8	42698.9	0.0584616	0.0584616
M290T44_2	290.164	43.574									52.22	12	7	2	3	9366	13216.2	8584.54	14351.7	27758.6	5550.62	6076.51	6827.32	7941.6	8300.01	6750.76	8749.49	4024.94	4173.7	5099.98	7354.92	7939.91	6141.12	7710.38	5265.7	0.194376	0.194376
M270T451	270.066	451.253									456.564	21	10	2	9	9361	2530.12	14050.3	9746.58	8824.3	1021.02	9402.74	10080.5	1954.82	9781.44	16908.2	2790.14	12615.7	6238.96	18654.6	8886.47	1845.49	7457.46	7676.83	7465.76	0.0165035	0.0165035
M236T42	236.132	41.825									43.634	18	10	1	7	9342	15082	16370.1	5346.21	19918.1	21800.2	18388.2	26213.6	19850.4	13913.4	26088.8	9258.24	5709.86	15103.8	21776.7	26720.9	16098.5	20182.3	20344.1	20324	0.00434784	0.00434784
M312T142	312.3	141.726									143.079	15	6	2	7	9341	3237.72	6345.01	957.011	1442.72	11655.7	3161.79	4983.02	15905.8	18874.4	1472.12	2193.13	6038.88	3556.9	14770.6	4992.54	2287.29	6981.49	4953.55	4777.87	0.219835	0.219835
M338T86	338.354	86.005									87.4	17	6	3	8	9339	69103.6	63249.4	50828.9	58558.1	61715.4	66424	70877	78749.9	54518.2	49943.1	70309.5	65739.2	66838.5	61653.5	90971.5	91212.7	84976.9	101224	86667.7	0.0982029	0.0982029
M286T407	286.138	406.909									419.862	15	6	2	7	9335	16667.2	2468.73	32341.4	34594.7	5105.43	13469.6	21190.1	16389.3	13205.9	44874.2	17599.7	20777.5	22864	17708.7	18630.1	23541.6	16076.4	15975.9	5981.72	0.457437	0.457437
M279T85	279.028	85.388									87.381	17	6	3	8	9329	89122.7	86993.2	62671.4	72516.8	44416.7	74440	70841.5	75468.7	56217.1	65952.3	38780.3	60292.9	35599	36580.2	84389.6	39967.3	68224.3	68069.9	76643.3	0.0691172	0.0691172
M367T330	367.148	329.979									331.66	17	10	1	6	9322	16197.1	28418.6	9458.94	20586.4	12221.7	51054.6	53383.6	17339.5	19479.2	19606	15990.4	14574.5	11008.5	13199.5	9141.54	6305.62	23691.2	20041.6	23726.9	0.0941671	0.0941671
M612T122_1	611.513	121.772									123.995	12	7	1	4	9313	28564.4	50503.6	11229.6	44020.7	14438.2	27608.2	33562	8871.24	28741.4	30795.1	9411.26	26263.4	49404.9	17694.4	25607.2	15366.1	32299.8	33780.4	32296	0.0261008	0.0261008
M611T133_1	611.451	133.267									133.855	13	6	1	6	9313	30633.4	59090.4	28536.3	49318	18089.4	22942.2	50242.7	25154.9	30970.2	30236.9	23165.4	70405.1	52651.1	24490.4	36774.2	25759.1	40591.5	40574.1	42847.5	0.0316316	0.0316316
M282T364_1	282.188	363.58									364.165	20	10	1	9	9310	15897.9	29955.2	48436.2	18403.9	40393.1	45456.6	19428.2	19948.1	17502.2	26527.7	26703.8	21887.1	24113.7	10323.6	16945.5	21382.8	20386.4	20386	20701.6	0.00888849	0.00888849
M320T52	320.179	52.053									55.371	20	9	3	8	9306	18320.1	21000.8	36743.3	36372.7	8036.84	11228.5	49037	32677.7	49197	48169.1	24510.7	23838.7	26233.9	12402.4	34538.8	18007.4	32314.5	27568	27468.1	0.0951231	0.0951231
M267T412	267.104	412.355									415.696	25	10	3	9	9297	19474.5	15294.1	28200.9	25889.3	32214.3	23178.2	28153.3	18788	31978	39896.1	18128.2	23195.1	19657.4	16226.5	32845.5	9279.24	13655.6	13521.9	12176.1	0.0623814	0.0623814
M267T402	267.141	402.454									406.261	19	8	2	7	9297	19137.9	23165.3	26414	18933.8	22901.1	40009.7	17408.9	14026.3	42482.3	45228.1	34554.7	17826.7	12209.1	32829.1	9517.74	46822.3	28389.6	30544	26045.6	0.0794265	0.0794265
M303T148	303.143	148.418									156.697	21	7	2	7	9297	118287	65894.7	104619	162592	66944.2	258800	60197.2	58336.3	238444	91324.1	32385.5	128415	46396.4	70466.1	75502.6	75771.1	110661	152474	152456	0.174228	0.174228
M302T244	302.13	243.553									244.308	19	9	2	8	9294	14223.3	26867.2	21389.1	18655.4	19019.5	22715.6	11382.1	7156.47	29932.2	18408.6	10040.1	9479.41	21978.7	14853	4675.85	17568.2	16826.7	16428.5	16442	0.0136478	0.0136478
M410T137	410.31	137.212									143.026	12	5	0	7	9293	16463.9	39511.5	52840.2	32797.3	2823.16	9314.35	40907.6	41112.9	85256.9	57906.1	29180.3	43251.3	33225.6	51662.7	42179	24531.6	52597.4	53095	53096.5	0.0054362	0.0054362
M109T117	109.08	116.72									119.336	17	7	3	7	9292	36175.9	63845.3	18072.5	15714.7	16977	58574.5	16948.4	31098.1	30371.3	23416.1	18489.2	18563.1	17253.4	23917.5	8529.82	26289.7	25497.9	25492.7	26415.2	0.0205838	0.0205838
M204T91	204.13	90.681									94.697	19	9	3	7	9284	26330.3	30488.8	47325.7	35807	23105.9	53056.9	101920	66883.7	51467.7	58309.1	20871.4	48424.1	46285.7	94142.5	23325.7	37900	43349.8	43084.5	43854.8	0.00901041	0.00901041
M209T32	209.196	32.422									33.076	11	4	0	7	9281	9853.38	16271.8	11851.4	16686.8	11188.7	22525	47482	13820.2	16051	13084.6	25359.9	36766.2	31881.1	35990.3	12708.9	27492.7	34954.4	35050	34015.9	0.0164807	0.0164807
M256T158	256.125	158.039									159.316	17	7	2	8	9281	32679.5	51249.3	30103.6	35155.3	23082.6	78561.5	23403	35954.5	57935.4	33425.9	23640.5	40584.2	45648.9	41421.7	29623.3	30955.1	30476.3	32227.2	32194	0.0316588	0.0316588
M251T243	251.145	243.135									255.446	23	10	3	9	9277	22930.1	15489.4	54833.8	39804.9	49164.3	37850.1	15762.7	23373.6	57240.6	24478.4	11555.5	32055.1	35013.7	15681	26777.3	22993.2	19388.7	19815.3	19046.6	0.019835	0.019835
M626T121	625.524	120.771									131.466	17	8	1	4	9277	45546.7	73130.4	17713.4	58534.8	8461.32	17866.8	50474	5722.4	23251.8	27169.2	9098.87	41898.2	116045	60780.5	19500.7	16854.4	50559.1	56736.4	51261	0.0639925	0.0639925
M145T156	145.103	156.075									161.452	15	7	3	5	9262	45675.3	73502.7	14629.6	19745.7	96175.3	12870.2	51415.1	12694.6	23343.6	23145.8	44664.2	19284.9	8597.11	16418.9	8496.66	10878.2	15606.3	15328.3	15698.2	0.0123885	0.0123885
M207T79	207.119	78.829									97.168	25	10	3	9	9257	52778	69101.2	43302.3	47408.7	26517.3	75237.8	30371.7	47170.3	70015.4	47910.9	33417.1	28404.2	56762.3	53285.6	14363.9	46094	46997	47403	47399.1	0.00493555	0.00493555
M169T375	169.064	374.806									376.057	22	10	3	9	9256	27892.9	19797.3	45808.1	19803.4	46342.5	28850	24795.9	29742.1	30394.6	17680.7	34410.7	41631.5	36012.3	21020.5	29660.8	14375.1	32030.2	34039.6	32062.3	0.0351863	0.0351863
M232T148	232.138	147.989									150.255	18	8	3	7	9255	10921.6	39275.5	16411.3	13203.1	15692.3	48630.6	32089.9	18996.5	19715.4	18009.2	35211.8	44247.7	8886.38	27185.8	7997.23	11985.7	16123	15595.4	16126	0.0191566	0.0191566
M230T221	230.023	221.052									222.089	17	6	3	8	9252	37096.2	81077	2909.08	46995.1	26125.8	34052.2	39147.2	28393	7624.3	1593.75	44853.1	24962.6	3940.17	19940.2	5978.34	45372.3	40649.8	20826.7	40652.3	0.33621	0.33621
M116T408	116.038	408.176									413.873	21	9	3	9	9242	19237.4	40777.3	20260.8	16633.6	11898.2	25538.6	69528.6	26294.4	28027.9	7174.5	30910.4	31576.2	26474.9	51602.7	33344	29867.9	26353	26795.6	26354	0.00963251	0.00963251
M279T152	279.277	152.256									153.5	20	9	3	8	9241	15197	7907.38	2267.5	3238.62	14250.4	15135.5	22591.1	38439	13141.9	18958.3	48373.6	24020.7	9817.9	32504	15754.5	21512.2	18642.8	18614.1	19135	0.0155759	0.0155759
M275T106	275.21	106.171									112.686	17	7	3	7	9231	86356.2	89325.9	78817.3	57393.4	93382.8	47083.1	73663.2	118267	103341	90823.6	112889	114151	58345.4	102278	59908.6	108289	88501.8	88299.1	88502	0.00132404	0.00132404
M261T104	261.193	104.421									111.645	12	6	2	4	9228	41252.8	47787.7	34759.4	31408.5	55442	35236.5	74200.6	53522.5	24244.4	52159.3	51615.7	61489.5	18362.7	17366.4	28687.5	18170.2	32470.6	32822.3	34472.3	0.0321377	0.0321377
M437T85	437.355	84.8865									87.807	12	6	1	4	9219	20845.7	15924.5	12297.4	121482	17599.6	15541	38186.5	3281.75	20090	74073.2	12093.1	916.586	19284.1	48721.4	20691.6	29436.1	26110.8	26737.5	26108.7	0.0137709	0.0137709
M307T245	307.176	244.781									251.601	16	7	3	6	9218	12082.7	17553.2	23392.6	42190.4	11420.2	15173.9	38468.5	29277.3	38660.9	67263.3	13319.1	19032.9	11654.1	53753.8	37521.1	12076.7	20746.1	18863.9	18824.1	0.0563875	0.0563875
M265T583	265.035	583.447									592.97	22	6	1	9	9216	30828.7	78139.8	55934.8	78782	70465.2	65594.7	20290.1	38293.1	50588.4	58891.6	51371.8	75314.9	57493.9	69171.3	57399	25531.3	33310.9	32610.9	32922.1	0.0106451	0.0106451
M138T257	138.059	256.701									258.607	19	8	3	8	9216	6716.12	20769	22556.3	9061.9	29389.3	38684	12251.3	20533.1	10938.1	11681.7	9258.15	14481.2	9074.67	9432.62	27656.8	6971.47	18784.5	19187.1	19121.3	0.0113471	0.0113471
M313T53	313.088	52.752									54.522	11	6	0	4	9214	5281.01	7687.9	49778.6	61116.4	1857.73	72561	15431.2	66043.1	4554.29	106284	6208.56	10298.9	13397.8	5909.59	61274.6	75280.9	86408.2	86042.4	86405.3	0.00243776	0.00243776
M282T112	282.11	112.179									114.318	13	7	0	6	9214	34887.9	40752.5	22012.4	36869.1	9293.74	37044.6	51432	29324.7	51786.3	23828.1	30270.2	49902.8	26552.1	42301.2	19782	34732.7	43125.1	44973.4	44995.2	0.0241963	0.0241963
M227T317	227.146	316.945									331.445	21	9	3	7	9211	28679.2	30954.5	35235.5	35095.6	47707.5	41195.7	13340.1	26789.4	32142.4	44038.2	24671.4	31511	32920	24143.9	16917.9	27676.2	28621.3	28527.7	28621	0.00188741	0.00188741
M286T116	286.283	115.569									116.487	14	7	2	5	9210	62742.8	53257.1	15988.4	48152.3	10972	26020	14142.6	31963	48491.3	14799.1	13852.4	16538.6	15838.3	13701.2	40658	15064.5	25875.1	25880.4	26300.7	0.00938702	0.00938702
M139T47	139.152	46.777									47.501	18	9	3	6	9209	11039.6	35871	54935.7	35266.7	5874.47	18430.7	36018.2	41943	4977.79	10483.2	29697.6	14732.1	13991.4	16844.1	39108.5	19188.3	15389.6	13917.6	15388.6	0.0570235	0.0570235
M266T211_1	266.146	210.799									212.26	18	10	1	7	9208	42119.8	51664.7	34800.1	26605.6	13582.3	47174.2	30254.8	14076.4	39834.4	37790.2	16312	14715.9	32687.3	26307	14133.7	31965.9	39980	36101.2	39953.7	0.0577042	0.0577042
M585T300	584.827	300.389									301.596	12	8	1	3	9204	36428.8	49769	56033.8	60485.8	3780.68	60579.1	57128.1	50725.4	69788.4	67578.8	41182.7	51816.7	51592.2	56732.9	60598.4	50204.9	52320.1	52881.5	52883	0.00615912	0.00615912
M585T301_1	584.783	300.897									302.226	14	9	1	4	9204	66103.2	56906.4	17756.2	17222	1466.96	65655.4	57548.9	26070.3	13894.2	10174.3	25490	16195.5	27729.6	32844.2	20188	70233.9	50794.6	33857.9	50595.9	0.215638	0.215638
M205T409	205.126	408.672									410.302	18	8	3	7	9202	9162.2	4067.93	4235.51	5703.93	34975.1	23269	32100.4	12904.6	33554.6	15487.5	11336.9	4979.64	31449.9	9816.01	4292.91	11220.6	7884.23	8531.15	7798.85	0.0496107	0.0496107
M340T229	340.173	228.701									229.806	15	7	1	7	9194	7316.03	18594.9	46475.3	12233.7	24581.5	15319.9	8427.15	10474.8	13580.5	38316.5	14589.9	14731.6	24697.3	7326.23	10678.7	15732.7	20651.9	17870.9	20620.1	0.0809806	0.0809806
M273T159	273.148	158.673									160.025	15	6	3	6	9192	8141.15	43400.3	9418.03	12792.1	23909.6	12618	10184.3	27179.2	10876.9	13346.4	4727.1	26530.4	25166.4	13537.6	13982.3	21711.1	13128.5	13106.6	14378.7	0.0537899	0.0537899
M319T27_2	319.296	26.572									33.066	17	7	3	7	9183	14725.8	8947.74	5529.1	5396.9	3435.36	5641.42	5029.95	7040.63	4875.67	4180.23	5524.65	11005	9837.67	5911.76	17253.4	6666.86	9789.73	9715.94	8120.64	0.10241	0.10241
M235T156	235.177	156.037									160.563	19	9	3	7	9174	116191	73880.9	66342.5	210085	63438.8	103797	91380.4	66217.4	195805	165646	78494.4	48487	92328	73337.9	75496.8	94872.4	108897	112901	123014	0.0632978	0.0632978
M649T47	649.298	46.591									47.485	13	5	1	6	9172	28414.6	19574.4	24064.4	72428.9	14149.7	33763.2	42775.2	11557.6	21280.8	51088.1	27398.1	29945.3	17024.5	30168.8	5696.68	98398	39362.1	41679.4	39357.5	0.0333706	0.0333706
M248T155	248.068	154.796									158.008	21	9	3	9	9171	10259.3	15597.9	5623.38	9586.02	5723.93	7573.48	14704.4	16135.1	21770.9	21318	19561.5	13347.1	13198.9	12597.6	15755.5	10607.5	14013.6	12907.1	12498.2	0.0596666	0.0596666
M340T354_1	340.132	353.634									354.526	15	10	1	4	9164	9905.16	9234.7	15426.1	16341.9	37978.5	5907.37	5868.95	19336	15568.2	5595.13	24136.7	23018.4	8580.87	24297	44780.7	11563.5	15866.1	15225.4	15863.2	0.0235828	0.0235828
M156T103	156.107	103.192									105.789	13	6	1	6	9162	30275.4	23680.3	156845	65944	14560.8	43342.4	55434.3	46634.1	80367.1	194488	27785.9	40118	40500.2	51825.9	82429	37746.2	45105.3	46363.6	46366	0.0158269	0.0158269
M265T285_1	265.123	285.293									288.291	14	6	3	5	9156	84641.6	66718	117974	62150.6	92013.7	56445.7	62990.3	130288	82442.7	110885	119311	118343	118883	117404	93867.7	82106.2	72078.8	74602.5	72100.1	0.0198963	0.0198963
M402T395_1	402.255	395.027									398.39	17	9	1	6	9147	21377.8	43370.5	55112.5	29806.2	51609.5	108956	24227.4	19191.7	54147.6	31133.4	34217.8	31191.6	33931.6	12183.8	32289.8	29224.4	33174.2	33786.1	33173.4	0.0105904	0.0105904
M277T137	277.225	137.066									139.014	11	4	1	6	9142	128503	57045.5	54841.5	52320.4	81203.8	86030.2	80393.2	78206.2	50425.6	64491	75904.9	81430	61694	89609.8	34324.4	71915	70448.9	71312.4	70458.2	0.00701042	0.00701042
M233T37	233.088	36.982									37.661	12	5	2	5	9137	18836.3	20567.1	8027.41	8988.02	21549.6	11066.7	25643.8	18733.1	8619.38	29635.2	13817.5	14690.3	25095.5	7400.59	13770.4	18186.1	16399.9	14961.1	16410.9	0.0523675	0.0523675
M232T87	232.102	87.002									88.711	19	7	3	8	9131	12915.8	31605.7	11076.4	14726.8	40605	16890	58266.4	12492.3	24954.7	19560.6	16791.8	19992.9	12533.6	20848.4	54756.9	31572.4	25926	26140.2	22116.3	0.0915542	0.0915542
M136T163	135.651	162.548									163.945	22	10	3	9	9128	24437.1	15283.1	13421.3	30950.5	57808.8	18705.5	16856.9	19042	9059.53	58581.1	36214.6	12556.7	19686.5	21071.3	11693	30665.2	27075.9	25995.7	25933.4	0.0243935	0.0243935
M734T36	733.503	36.324									36.982	11	9	0	2	9119	18547.5	23261.2	18686.5	11095.6	17183.9	17805.8	21760.4	11548.5	14049.9	20917.4	8969.4	25847.3	24145	21796.4	6444.74	16951.7	23768.9	22095.9	22180.5	0.0415506	0.0415506
M286T69	286.254	68.9415									73.641	12	7	1	4	9108	25574	32181.7	57180.9	55372.3	25459.1	19954.1	37846.6	23236.5	21846.6	100796	25457.9	38962.2	42419.1	39707.7	29544.7	22105.9	35318	34648.9	35327.8	0.0110885	0.0110885
M456T449	456.299	449.482									451.538	14	4	3	7	9108	8456.12	7433.63	8115.44	4252.1	11098.8	10536.4	3478.54	8534.74	28456.3	5871.43	57453.7	19229.2	6942.22	65424.1	5559.65	12289.5	16269.2	16628.1	16260.8	0.0127969	0.0127969
M418T134	418.387	133.824									148.024	19	9	1	7	9105	21538.3	12658.8	12879.4	19131.1	16578.2	13031	14197.1	51787.3	13648.7	11024.4	15760.1	25252.1	25580.9	17048.9	15071.5	6718.91	14253.7	13618	13616.9	0.0265616	0.0265616
M184T276	184.102	276.437									292.301	24	10	3	9	9097	9991.93	25431.1	22382.3	14496.1	6364.29	19506.4	18766.4	27462	24983.8	29749.2	19380.6	20616.4	15473.2	26146.7	19928.7	14312	15463.2	16152.1	15472.5	0.0251711	0.0251711
M332T46_2	332.229	45.753									53.444	22	9	1	8	9097	25413.2	15318.5	37631.6	27113.4	15580.6	48378.4	26194.3	31954.9	27123.1	15471.4	21208.1	40648.3	14397.1	26493	15359.9	21667.5	35607.7	32800.3	35707.1	0.0475522	0.0475522
M280T115_2	280.307	114.968									116.487	11	7	1	3	9095	12165	53027.8	32808.2	44393.6	35872.5	12309.6	30015.1	31202.2	8016.55	34182.8	6402.47	5100.11	6690.97	39899	3242.96	23250.6	26261.1	18256.3	27258.9	0.206261	0.206261
M408T433	408.188	432.519									436.725	14	8	2	4	9095	41329.6	38737.6	31738.2	41974.4	36782.5	35967.3	36037.2	40405.5	33967.8	33997.7	26707.5	28398.2	145871	35708.2	34349.6	31224.3	35805.8	35069.6	21020.8	0.271994	0.271994
M412T324_1	412.169	323.527									326.153	16	7	1	7	9091	10412.7	15548.6	15988.7	8581.11	14437.9	27464.2	11001.4	13991.2	16501.5	10136.1	28460.5	10001.6	6751.78	10861.2	7463.03	23064.3	15670	15666.5	15401.7	0.00987829	0.00987829
M457T569	457.174	569.008									584.069	33	6	0	6	9087	25835.1	75070.9	38090.1	26640.4	37820.4	31534.5	43548.8	37494.4	33241.2	6247.99	45701	37779.4	14842.7	107221	93233.1	22116.2	29735.8	30549.4	29738.3	0.0156301	0.0156301
M324T285_1	324.069	285.392									288.082	15	8	1	6	9084	3520.09	9485.96	8583.32	6239.58	5617.4	11352.1	5121.62	4007.27	28548.8	7156.88	2465.28	3420.41	2634.31	2934.72	5335.93	3376.44	8531.48	7851.34	8533.29	0.0473427	0.0473427
M600T68_1	599.514	68.257									74.973	11	7	0	3	9075	74909.2	78232.3	71992	90860.7	20348.8	27342.7	45717.7	22192.8	43037	55704.6	25350.6	109271	100904	76119.9	31852.5	30736.8	67200.1	67538.1	67197.9	0.00290875	0.00290875
M156T152_1	156.106	152.153									157.458	15	7	2	6	9071	15830.7	16819.7	40333.9	45867.2	7026.9	21286.5	32483.1	25840.5	89080.4	56501.9	15092	14136.2	20624.1	32073	250786	15259.6	44828	45848.7	62658.2	0.195898	0.195898
M304T316	304.071	316.464									327.164	26	9	3	9	9067	62809.2	121031	121949	46775.8	49806.8	43593.2	95255.9	48646.5	107295	119571	43787.1	97413.1	72744.2	85064.5	125195	40245.8	66337.8	91336.9	91972.1	0.175689	0.175689
M556T252	556.32	251.712									271.18	14	5	2	6	9060	5098.15	4555.22	6620.76	7580.71	6408.68	7944.88	7132.72	7206.9	9128.51	9044.16	6819.61	8868.57	4806.63	5473.95	12457.8	4265.11	6723.51	5666.21	5661.66	0.101668	0.101668
M265T358	265.163	358.26									362.917	22	10	3	9	9056	25709.8	14024.4	63912.1	26319.3	7772.22	17397.9	22942.7	19621	21943.2	33906.8	24178.7	34438.3	34239.5	23225.6	16536.4	38675.9	23576.1	25577	23555.4	0.0479123	0.0479123
M332T57	332.146	56.649									62.447	11	6	1	4	9054	17314.8	32846.6	17044.4	12018.1	22154.5	25845.5	19939.9	8661.13	55379.8	10267.7	26937.6	14031.2	21577.6	9535.67	16312.7	4278.19	20328.7	21197.1	21220.3	0.024297	0.024297
M143T284	143.123	284.041									286.753	22	10	3	9	9051	10091.6	15116.7	30257.7	14573	51059.7	29718.5	11651.3	15181.8	15102.9	16499.3	11446.9	13239	17903.7	7860.95	13194.4	11819.6	16111	15716	16094.1	0.0139838	0.0139838
M211T260	211.06	259.684									261.798	12	7	0	4	9047	2685.39	82306.4	31974.2	24949.4	7843.17	42738.9	58923.6	5887.85	5610.23	20178.4	6284.94	4869.28	4579.45	5161.58	5716.68	2464.41	57512.7	43204.1	57471.7	0.156445	0.156445
M255T130	255.24	129.975									132.565	34	10	3	9	9043	21297.5	75217	9003.17	34778.9	10326.4	31238.1	27496.1	7226.18	24109.8	19958.4	25669.9	22151.6	39258.9	22398	21843.4	14036.1	20894.8	21719.5	21739.6	0.0224721	0.0224721
M186T148_1	186.064	147.758									149.068	15	5	3	7	9039	11932.9	6126.97	6761.93	20707.2	46333.2	23788	15121	3522.52	16385.4	19254	6542.65	16195.8	18795.1	10772.2	8618.85	10754.2	8028.82	8017.44	8885.08	0.059886	0.059886
M259T418	259.101	418.28									426.261	23	9	3	9	9038	6398.03	8631.65	11555.5	9214.71	5674.69	14131.6	12458	6968.11	19322.3	11224.5	4509.28	8661.39	11838.9	9636.34	16186.1	2564.66	6337.06	6756.35	6332.4	0.0375945	0.0375945
M290T158	290.172	158.065									159.365	17	7	2	8	9038	6266.04	8416.88	8254.28	8292.81	8734.15	12651.8	9872.04	4136.31	9844.7	12555.1	19464.8	10633.9	25544.8	10613.1	9120.59	10090.8	12452	10834.4	9585.18	0.131178	0.131178
M395T240	395.24	240.014									252.272	16	5	1	5	9035	8103.14	17492.6	26229	11941	43232.6	18510.4	7114.81	19136.6	16521.7	15546	22232.9	24347.9	11544.9	11270.9	22626.6	12706.7	14321.9	16395.9	14272.2	0.0808186	0.0808186
M496T181_1	496.215	180.829									181.335	12	9	1	2	9031	26693.4	18327.5	17899.1	46176.6	4686.59	11141.3	47376.7	18113.2	19774.5	38225.6	27945.3	20749.1	16488	32780	22503.8	36932.3	25757.4	25569.3	25194.5	0.011234	0.011234
M570T159	570.443	159.325									160.675	12	4	2	6	9029	7023.37	14213.5	17616.6	13408	12355.2	17067.1	16369.9	66440.5	19859.2	24004.8	41743.9	31045.1	20107.7	10256.8	14456.1	62266.2	21896	22916.5	22900.6	0.0259034	0.0259034
M252T276	252.059	275.568									278.379	26	10	3	9	9028	150376	146113	36222.8	205839	137235	81241	126789	112468	82040.2	35438.9	171083	84823.7	75797.2	42475.6	45731.2	144497	121478	81282.5	121610	0.214986	0.214986
M154T351	154.139	351.271									351.839	22	10	3	9	9026	4274.64	2519.34	2476.42	4354.49	14279.4	2374.64	6014.08	11349.2	3117.2	7828.56	17784.3	7821.78	2815.64	13756.9	2378.59	34989.5	7502.31	7370.21	7498.28	0.0100753	0.0100753
M500T200_1	500.228	200.337									201.634	15	8	1	6	9024	11982.4	18356.3	11674.8	10641.5	7519.19	16872.9	14400.6	14395.9	12242.3	22393.8	9742.66	17657.6	15987.8	18908.8	20032.7	10464.5	11621	11982.4	11631.2	0.0175216	0.0175216
M247T321	247.15	320.683									324.335	14	7	1	6	9011	34516.6	143327	52206.3	28983	172471	19945.9	159412	17436.7	23470.1	43113	6549.28	32042.2	50565.5	20486.5	156616	157860	128593	77138.7	128479	0.266368	0.266368
M209T244	209.062	243.563									244.958	22	10	3	9	9005	15286.7	29525	28209.8	31457.3	16136.4	21744.8	22567.9	19755.3	25929.3	30615.3	28927.4	26909.6	29264.7	26483.4	16962.2	20188.4	25084.3	25396.8	25085.1	0.00715235	0.00715235
M160T379_1	159.65	379.192									380.402	19	8	3	8	9000	8257.75	34488.7	4502.85	6576.99	3383.2	31591.1	12786.9	13944.8	24303.5	8895.91	5334.21	4671.2	7016.24	4133.44	17048.5	11957.8	16800.3	16999.2	17122.8	0.00958393	0.00958393
M325T226	325.062	226.051									226.719	11	4	1	6	8975	12883	5263.83	16682.2	16643.3	13116.1	4756.23	4217.18	816.737	6121.14	7863.55	8023.57	5432.5	16287.7	5840.15	15583.4	8676.59	12084.4	12246.8	12247.6	0.00770863	0.00770863
M302T365	302.121	364.596									365.406	12	7	2	3	8969	16276.6	5704.14	21054	30028.5	10967	9727.95	18932.4	21780.2	9434.58	34889	7217.22	15941.8	10772.4	17177.7	15951.2	35006.9	17826.2	17666.6	17827.9	0.00521096	0.00521096
M278T322	278.065	321.865									336.57	25	9	3	9	8966	3987.4	4855.88	25766.8	16877.9	10079.4	10806.5	13700.7	24516.9	6179.93	6567.54	14987.4	15833.6	4827.08	25767.1	28814.1	20166.9	10395.2	10762.6	10762.3	0.0199266	0.0199266
M238T50	238.151	49.59									53.555	15	8	1	6	8963	23457.8	26521.4	20909.5	22530.9	9017.73	40861	3863.18	18652.1	24514	51779.6	19765.2	20096.5	62214	27681.5	5035.11	7305.81	29677.5	27677.5	29729.3	0.0403045	0.0403045
M199T349_2	199.149	348.668									349.989	10	6	0	4	8961	1582.14	9428.09	3222.23	2496.37	10349	8792.35	21930.1	13660.3	4432.09	3266.36	19416.5	3087.24	3879.42	26666.7	2322.57	26326.6	12954.6	13594.6	12951.8	0.028128	0.028128
M257T403	257.108	403.081									404.906	19	10	2	7	8961	5751.21	6357.97	20008.1	17250.5	7730.72	11551.6	6406.67	4413.12	10556	4584.04	8001.9	3342.82	4261.8	3518.72	5527.26	4082.24	9508.77	8094.08	8111.65	0.0947032	0.0947032
M298T156	298.176	156.196									159.999	15	7	2	6	8958	7413.59	9991.32	8703.39	20603.1	11743.7	15827	11254.7	37799.3	12928	14377.9	11132.7	5922.2	14119.7	6515.24	12616.3	7201.72	10639.7	9317.6	9290.65	0.079105	0.079105
M216T59	216.166	59.383									62.918	22	9	3	9	8954	21324.5	49895.8	12436.6	55402.2	8042.02	11270.3	14362.8	60903.2	46624.7	19295.1	16971.2	8675.1	7993.61	19188	22651.2	19822.9	26743.6	25989.8	25990.7	0.016575	0.016575
M168T366	168.07	365.941									367.298	21	10	2	9	8952	12114.6	13054.2	24144.7	14781.1	8023.81	25437.2	9551.07	10771.6	24062.1	17245.7	9846.84	9854.13	17582.4	8795.13	9625.87	18291	13932.9	15244.4	13933.4	0.0526832	0.0526832
M203T85	203.189	84.917									86.583	13	3	3	7	8945	45303.7	35295.3	50271.1	32426	32426.1	40613.7	29331.9	37341.5	28738.2	123722	28096	21227.1	29556.4	47678.1	43717.4	37012.2	56808.1	62120.6	56860.3	0.052089	0.052089
M451T32	451.367	32.4165									36.402	12	6	1	5	8944	39157.5	33864.8	18767.7	19314.4	25438.2	16619	24216.1	28671.3	15595.8	33935.7	28528.6	28617.7	29034	20277.1	22402	25192.2	36565.7	34786.8	34841.5	0.0285785	0.0285785
M259T324	259.149	323.54									324.634	17	7	3	7	8943	5625.96	6495.84	30221.8	22139.2	18133.4	11005.4	11497.6	14586	48403.7	6484.82	18447.4	12607.3	30717.3	17801.8	11559.5	11731.3	9505.8	8795.52	6762.69	0.170408	0.170408
M115T36	115.056	35.684									43.634	15	7	1	6	8939	18071.6	26630.9	13160.3	20867.8	19175.2	15343	11593.7	22045.1	13990.4	25279.6	17352.2	15923.5	23982.6	17704.2	36421.8	34764.7	22787.3	26646	22710.5	0.0935763	0.0935763
M168T312	168.07	312.168									314.761	20	10	2	8	8938	16224	27510.8	16468.2	20846.7	17329.9	21459.8	12759.8	22534.2	29068	14016.2	9763.43	17464.1	17055.8	15515.2	8766.58	14692.2	14795.7	14781.6	14317.7	0.0185919	0.0185919
M401T42	401.168	41.767									46.869	12	4	1	6	8929	27085.8	19325.5	13718.5	36165.8	46917.5	15450.8	27759.7	6289.65	29354.3	20756.9	13536.4	16109.4	38553.4	13987.6	23463.7	21685.8	26798.4	23458.5	26896.8	0.0761064	0.0761064
M259T127	259.178	126.517									128.226	17	10	1	6	8925	32780.2	25298.4	26846.7	61151.3	29498.8	28730.4	48418.1	37104.1	33381.3	71407	19807	47761.1	31594.9	28642.5	35325.6	41491.3	41782.9	44826.8	41657.6	0.0419737	0.0419737
M204T258_1	204.041	257.984									261.167	15	5	2	8	8921	36945.5	61599.6	4242.31	41328.6	44823	37986.7	43597.6	28419.9	18323	6916.96	35228.5	12920.5	16716.2	14725.9	12589.1	31195.5	43344.2	29932.2	43278.3	0.198821	0.198821
M290T32	290.229	31.786									37.642	15	9	1	5	8913	11062.8	11702.2	40394.1	9016.16	16465.7	9378.12	17373.6	25564.7	6100.07	23567.2	22878.3	17026.7	6292.55	17270	30896.4	10039.5	22174.8	20098.9	22136.1	0.0553093	0.0553093
M197T30	197.086	30.459									44.035	22	10	2	9	8910	14227.4	11819.8	16754.7	9838.9	21138.3	6876.39	12900.2	10980.3	5759.12	6260.75	13513.9	12574	14300.7	7010.9	10868.8	11634.1	14869.7	13094.2	12744.7	0.0839735	0.0839735
M415T169_1	415.37	168.73									169.607	12	7	1	4	8906	1668.22	5072.82	5852.78	1688.07	1941.31	2379.8	12231.7	4418.36	8395.47	14454.5	4714.13	16297.3	7447.12	5768.02	29861.8	1592.69	10778.9	10778.4	11090.1	0.0165275	0.0165275
M217T71	217.126	70.708									71.487	17	8	2	7	8900	31071.4	32458	22971.4	11514.3	26950.5	39591.5	39307	20396.6	18781.5	36772.9	24571.3	39043.3	6909.8	15742.8	25226.4	18736.4	24633.4	24563.5	27708.5	0.0700568	0.0700568
M281T54	281.088	53.974									58.601	15	7	1	7	8898	32229.3	36214.2	9953.17	47802.5	19477.9	29719.9	32477.5	45947	26077.3	12268.7	32106.7	33780.4	31622.3	27822.1	32705.2	5261.1	36883.1	34695.7	36885.3	0.0349468	0.0349468
M282T154	282.288	154.136									161.961	15	6	1	7	8888	57526	80634	92760.1	64313.4	58210	144440	47911.8	88204.6	62131.4	64477.3	57101	65981.9	32534.4	43822	75493.7	38928.6	61019.8	60522.6	61700.5	0.009681	0.009681
M367T177	367.344	176.734									177.183	16	8	0	8	8888	4976.78	9406.89	6563.84	6245.45	7736.39	14202.4	8776.65	11539.8	4747.64	7999.77	11204.6	10597.4	8387.85	14217.9	3518.09	10095.4	5933.66	6753.56	5907.93	0.0775956	0.0775956
M268T378	268.103	378.112									397.135	15	7	3	5	8887	4662.26	3205.95	17897.4	9673.07	17550.5	2905.55	6669.52	7908.66	4587.37	14109.5	4989.28	11526.7	2791.47	2495.77	3049.15	3927.66	4453.23	4463.16	4764.42	0.0387849	0.0387849
M129T150	129.07	149.516									153.149	20	8	3	9	8887	61810.8	77898.9	49321	72128.6	95378	79806	26439.1	68418.4	35128.6	41049.8	33629.8	55835.7	42284	21243.4	62242.1	19177.7	40822.8	47129.2	40965.7	0.0837849	0.0837849
M511T136_2	510.532	135.797									136.396	16	5	1	7	8882	10478.3	11167.5	31957.1	30606.4	360.563	15627.3	13114.8	1356.3	19191.6	31844.3	8023.09	15660.7	40213.2	22967.8	3789.41	3122.5	14531.2	16730.5	16801.8	0.0805706	0.0805706
M284T282	284.15	281.777									290.221	14	6	0	6	8865	9722.85	36700.3	17423.2	22324.5	4509.69	22604.2	85165.3	17248.4	22792.2	7001.58	13278.7	17646.7	14927.4	21645.3	5832.65	16042.8	26780.9	26760	25940.1	0.0180988	0.0180988
M399T39_1	399.153	38.933									38.97	11	6	1	4	8859	15492.8	22775.5	29250	30707.9	31331.7	14451.3	31653.1	14275.9	18702.7	27409.5	9741.91	13618.5	9520.36	18108.7	20333.2	20327.9	32587.9	32597.1	32195	0.00707126	0.00707126
M346T318_1	346.081	317.873									331.834	27	10	1	8	8857	45787.9	8681.44	57491.2	93539	33450.4	50301.5	60697.1	48812	56981.6	96581.7	35108.4	85638.2	93749.1	48100.9	100314	36605.4	52433.6	46088	52570	0.0735383	0.0735383
M374T173	374.376	172.695									175.096	15	5	3	6	8856	19868.6	7172.17	1937.35	39378.3	16587.8	3591.55	2114.43	1874.61	6181.38	3829.38	2495.89	4141.65	6858.42	1176.8	2346.82	4333.38	8650.23	7716.37	7707.87	0.0674949	0.0674949
M157T324	157.066	323.841									330.561	23	9	3	7	8856	1670.74	7280.52	32569.6	30284.4	15629.1	11840.8	52932.3	20618.9	7965.46	3611.2	37236.7	19020	40922.3	52670.9	17226.7	30657.7	15575.9	13520.8	15570.7	0.0795906	0.0795906
M175T83	175.117	83.465									86.068	16	8	2	6	8856	19560.7	76036.2	48380.5	23248.9	10087	17735.8	22642.8	11511.4	68508.2	31411.9	10221.2	22673.7	15030.9	20910.4	11972.1	23871.6	42011.2	31778.3	32575.1	0.16054	0.16054
M381T266	381.22	266.274									273.831	11	6	1	4	8853	8554.51	12016.2	42540.7	9944.28	32482.4	15530	12163.5	7881.54	16553.7	14293.7	7843.76	16258.2	20093.7	10481.5	8725.26	10612.7	11540.4	12586.5	11520.3	0.0513228	0.0513228
M309T196_2	309.218	196.27									205.437	12	3	2	7	8850	29052.2	40104.2	24920.8	53021.2	22517.9	45172.8	20754.2	30664	42208.2	77406.1	21757.5	21084.9	26059.3	27210	15303.9	22699.4	36227.9	40648.7	36366.1	0.0665849	0.0665849
M142T227	142.127	227.07									228.323	15	7	3	5	8849	5641.39	10918.3	11384.6	9612.68	6599.49	12650.6	39826.6	16273.5	12463.8	11804.4	13018.8	12095.7	18625.1	27773.4	7306.26	20208	15327.4	14352.1	14361.6	0.0381703	0.0381703
M330T425	330.107	425.429									432.731	12	7	1	4	8848	43979.4	43083.8	55856.1	40373.3	43054.9	44548.5	38602.4	68813.6	49964.8	40768.8	47944.9	71422.3	100472	33709.3	60569.4	47264.4	45503.9	45217.1	43219.1	0.0278775	0.0278775
M378T186	378.287	186.107									190.422	12	9	1	2	8847	21394.9	44178.8	22616.8	24217.2	26608.6	44242	46956.4	24869.6	92251.1	20616.5	12580.6	22712.4	26781.7	24423.1	6672.94	14152.2	34981	35462.1	34634.6	0.011864	0.011864
M536T131	536.482	130.618									146.153	21	7	1	7	8846	21310.3	47964.7	16974	28638.6	8736.01	23613	34985.2	5856.58	17293.9	16433.3	8100.97	21378.3	32161.7	18709.8	17864.1	14680.2	27734.5	25743	25514.9	0.0463707	0.0463707
M536T136_1	536.444	135.828									136.656	11	6	1	4	8846	28933.6	38115.9	21460.8	13910.5	26837.9	21923.5	31331.2	17203.5	15935.9	22288.5	22934.7	31442	17526.9	21802.4	11023.5	20061.9	24906.5	22685.3	23305.5	0.0484991	0.0484991
M352T290_1	352.193	290.267									292.042	15	8	1	6	8833	11799.6	10530.5	25234	12123.3	17504.6	16825.4	12853.3	6892.92	14147.1	15713	8178.31	12368.1	15078.3	13394.6	8266.39	7413.64	9904.58	9575.49	9609.95	0.0186536	0.0186536
M250T307_2	250.042	307.084									322.919	14	6	2	6	8833	1954.65	3030.86	4263.49	9743.89	533.536	4032.33	8738.43	2972.78	4582.24	13825.5	816.757	2634.99	1124.09	3817.53	4450.11	5879.41	3347.23	3067.85	3067.04	0.051108	0.051108
M528T388	528.211	387.851									408.41	19	7	1	4	8830	72397.8	47058.5	143855	94535	72965.6	60069.9	50541.9	76635.5	73196.3	88535.4	45870.5	147201	71402.4	34125.1	89830.4	61579.6	54779	52677.3	54692.5	0.0220026	0.0220026
M474T681	473.97	681.203									704.414	92	8	1	7	8820	51096.9	25873.6	12108.3	34330.2	32103.1	8031	27067	25271.6	51149.3	34113.9	16620.5	58174.1	37370.5	37040.1	68873.3	24605	27383.2	28613.4	27402	0.0253553	0.0253553
M243T290	243.142	289.588									292.042	15	6	2	7	8817	20902.6	26345.9	37355.8	20183.6	34489.2	22305.7	22310.7	27184.3	30192.7	22418.5	28375	19596.1	23928.7	20626.7	28262	23535.7	26013.3	25458	25206.7	0.0161487	0.0161487
M304T401	304.215	401.253									403.03	13	6	1	6	8810	7852.57	9548.56	44178.8	9957.17	16643.3	20713.6	17841.2	8038.83	16935.8	22667.4	4132.03	20457.3	7946.28	17103.5	10738.3	19157.5	17590.9	17697.2	10966.5	0.250074	0.250074
M326T326	326.19	326.06									335.636	16	8	2	6	8806	16161	27153.4	25868.6	23193.9	35159.6	53894.5	27748.5	18713.3	37089	9651.13	16435.9	27730.1	24318.9	25682.5	18605.7	9590.89	21862.7	21937.9	14622.4	0.215774	0.215774
M247T104	247.177	104.17									111.535	12	4	0	8	8800	35061.4	70754.2	64752.9	76468.2	32856	44988.7	170377	106822	42855.7	126068	48635.1	66610.1	40236.5	38087.8	60734.8	45671.1	61062.6	59442.2	59440.9	0.0156034	0.0156034
M251T304	251.026	303.509									317.901	18	8	1	7	8789	10488	13571.8	23710.6	13921.9	23952.1	22028.7	7650.57	11596.2	9988.31	13754	9028.26	12551.6	16833.2	7564.64	11089.4	4701.98	11742.6	11573.2	11573.2	0.00840862	0.00840862
M373T58	373.256	58.1065									60.053	14	6	1	7	8785	21408.4	195359	60757.2	41585.5	80510.2	121554	120336	73830.2	70866.5	31826.1	184751	104016	26958.4	50502.3	119680	88002.7	93869.2	82200	93992.5	0.0752394	0.0752394
M405T157	405.179	157.413									174.395	16	8	1	6	8779	22454.5	42007.4	42666.1	69754.6	22335.7	34817.5	29152	40318.8	36669.1	23528.2	36715.7	31574.4	41041.8	27334.1	36386.3	26466.8	29753.9	29748.3	30175.5	0.00819752	0.00819752
M182T216	182.086	215.695									216.63	13	6	2	5	8775	12003.1	15093.9	25583.6	23304.9	9971.31	16914.7	28902.4	14630.9	43770.3	39392.7	10718.2	16414.7	17461	27002.5	24430.6	14309.8	18265.5	19640.8	19659.5	0.0416648	0.0416648
M224T25	223.983	25.215									26.659	15	8	1	6	8769	52449.6	72432.6	77391	103341	129361	113448	66217.3	46809.6	106361	72672.1	106410	34817.4	35881.1	126558	46446.4	79153.2	83628.7	87186.5	83641	0.0241757	0.0241757
M329T92	329.226	91.725									106.42	18	6	3	8	8768	79398.1	74386.1	35693.9	23592	30918.6	86919.5	36364.8	69389.6	37332.1	64432.7	55324.6	105898	127426	126078	24747	45670.9	104800	104791	106006	0.00664496	0.00664496
M305T232	305.143	232.222									233.951	13	7	2	4	8762	7642.18	6538.65	10238.7	6248.72	3943.1	9048.52	5948.42	7118.66	8051.75	10205.4	6579.35	10088	13594.1	5462.06	4580.98	3974.45	7354.2	7247.25	7353.69	0.00841764	0.00841764
M360T247	360.203	247.048									248.268	18	9	1	8	8752	10690.5	17704.1	23730.2	17708.1	28149.4	19243.5	17675.5	9839.19	31505.9	20278.1	14127.3	30644.6	13946.2	19694.2	10208.8	9769.13	15255.3	15111.6	15254.3	0.0054365	0.0054365
M218T398	218.086	397.512									400.257	14	4	3	7	8744	7830.32	9339.85	6099.58	11969.4	5800.05	17495.7	14828.5	2465.77	17892.8	7199.38	5549.8	1840.88	4688.48	3868.85	3772.47	7664.36	5598.08	5864.37	5857.46	0.0262916	0.0262916
M318T433	318.175	432.978									436.725	15	8	1	6	8735	7525.33	10774.1	14226.7	9593.76	6279.8	12785.2	17073.5	19350.5	14667.6	21093.4	13834.3	13301.2	11530.2	13455.4	8807.45	11766.4	13112.1	12566.1	13097.5	0.0240694	0.0240694
M378T150	378.356	150.237									151.264	16	8	2	6	8732	7432.66	8561.33	5703.14	6944.27	35836.6	234.335	2038.86	4054.22	3363.17	4399.17	2976.08	2757.75	12002.4	4047.12	11607.4	9061.42	5987.51	5943.25	5250.07	0.0722157	0.0722157
M151T131	151.083	131.28									133.897	20	10	1	9	8730	26306.1	18757.7	45869	25722.5	22035.9	27485.4	40182.4	22338.9	32431.3	42813.6	15474.4	55108.2	66132.3	31843.2	27239.5	34214.1	46151.5	45212.8	45389.6	0.0109426	0.0109426
M204T43	204.149	42.812									47.58	13	6	1	6	8724	14001.6	24158.6	10853.2	10781.4	12891.9	15084.4	16075.7	10009.6	12374.4	68926.3	11785.3	17901.2	9929.61	4760.75	3122.43	19963.3	20815.6	20628.1	13861.9	0.214897	0.214897
M333T53	333.211	53.322									54.732	11	6	1	4	8721	59761.1	38490.8	33770.9	56982.8	42234.4	31096	56517.3	77100.7	31147.7	41369.3	60947.2	59675	44052	51579.4	50233.3	32759.1	46089.3	46103	44153.2	0.0246825	0.0246825
M325T52	325.193	52.119									53.453	19	8	1	8	8721	28635.7	33480.1	19514.9	17938.5	30997	22672.5	28863.3	53138.3	29747.6	33250.3	33074.7	30605.9	48110	24497.8	35835.2	44804.6	40286.6	35571.5	36085.9	0.0693178	0.0693178
M280T347	280.132	346.615									359.853	14	9	0	5	8719	4569.65	17704.3	42956.1	14757.9	8697.92	34045.3	10264.7	4655.35	22084.3	18839.6	6441.54	13605.4	12084.4	11303	9119.8	12818.1	7149.46	7966.32	7154.94	0.0633171	0.0633171
M275T159	275.15	158.677									166.531	12	4	2	6	8715	27270.1	24021.5	21709.9	25585.8	10178.6	8882.77	17927.8	11665.6	10176.2	23717.5	9488.26	40388.6	19405.9	11015.9	9283.71	48550.8	15525.8	19371.5	13777.1	0.176393	0.176393
M263T591	263.061	590.731									598.338	11	7	0	3	8714	35902.1	33521.1	35037.8	39183.9	48481.5	44007.9	27510.3	55467.8	26822	56182.2	34703.7	49871.3	42342.2	54391.9	48858.9	33784.4	38928.5	40154.8	38885.4	0.0183282	0.0183282
M117T136	117.071	135.934									153.463	18	7	2	7	8713	14577.6	30896.6	4818.39	25999.4	7780.05	11943.5	6810.07	3329.95	3476.03	13636.1	10040.9	9868.12	7431.56	23638.4	8940.76	6509.56	10185.4	8638.96	8515.11	0.102121	0.102121
M254T235	254.151	235.155									247.192	18	9	1	7	8704	18214.2	13026.2	16786	17144.2	32947.4	7925.93	14434.8	8764.38	11667.9	10605	8417.17	12412.2	8475.19	25206.6	7719.98	10353	12792.7	12404.4	12792.6	0.0177032	0.0177032
M402T153_2	402.285	152.548									156.818	12	6	1	4	8704	54036.8	91267.4	135480	60566.4	32020.6	51410.8	17707.2	41234.5	154249	63319	36249.5	103218	82966.3	73850.9	26492	51085.7	56495.1	54372.5	54377.4	0.0222229	0.0222229
M120T154	120.084	153.797									154.825	22	10	3	8	8701	15060.4	43470.6	51852.5	23693.2	35632.7	49480.7	21086.2	41512.5	43459.7	20683.8	33352.7	37554.7	19387.7	25170	17780	25848.2	25256.9	27410	27431.2	0.0467896	0.0467896
M266T324_3	266.183	324.413									326.02	20	10	2	8	8699	33337.5	49742.6	67154.8	44590.6	27486.9	61363.7	41529.5	34123.2	81119.8	52230.2	31929.8	46337.4	52428.4	42130.6	22448.5	44496.2	47010.8	47304.2	47100.5	0.0031902	0.0031902
M199T190	199.15	189.995									204.327	22	10	2	8	8698	6351.47	13091.3	14874.2	12674.1	19617.7	58718.3	9498.56	10263.8	11781.3	14156.7	11824.6	14345.6	13250.5	6529.73	6557.68	6925.7	13518.3	13516.9	11645.4	0.0838366	0.0838366
M193T200	193.128	200.419									212.91	30	10	2	9	8694	29692.3	10477.7	37842.5	26570.1	21588.2	38575.7	21560.9	20335.2	30199.2	56809	14758.2	15955	27850.7	27531.5	10999	34540.7	25779	26287.9	26287.1	0.0112401	0.0112401
M240T221	240.129	220.989									223.676	12	7	2	3	8685	8414.12	12111.5	22706.6	7441.82	12250.4	16377.7	59170.5	9875.85	72857.5	48571.2	8789.22	10189.9	11583.3	53053.3	25152.5	12913.1	22670	14850	15106	0.253266	0.253266
M409T264	409.184	263.658									265.489	21	7	3	7	8677	27195.1	9455.02	19022.5	21039.6	19934.6	18293.7	8782.17	25153.7	25780	9792.17	15191.4	20169	22137.1	26766.3	9970.78	9348.06	16497.5	16663.4	16498	0.00577875	0.00577875
M303T313	303.074	313.46									323.065	19	10	1	8	8674	37008.9	9373.01	37155.2	10825.9	26253.4	26713.7	27908.5	16033	32184	39840.4	14610.3	18022.8	14967.7	25225.8	43714.8	11312.9	31190	32133.6	31184.9	0.0173404	0.0173404
M488T197_2	488.291	197.117									198.075	16	6	3	7	8668	14076.7	16670.9	10502.8	13001.9	8009.61	19084.2	24153.6	32408.4	15825.1	10736.5	6883.96	13917	3624.72	7723.58	29727.6	4458.97	13522.1	13521.8	13123.2	0.017195	0.017195
M269T245	269.144	244.522									250.924	11	6	0	4	8663	19606.6	19171.6	45744.5	15817	18879.3	18122.9	13222.9	20894.5	35809.6	84120.5	13597.1	20168.3	22664.2	15966	18969.9	19363.3	22375.9	24163.1	24480.8	0.0479326	0.0479326
M311T316	311.234	315.95									316.945	15	5	3	7	8661	3462.93	6603.73	12589.5	4293.82	4851.03	6612.98	3684.4	9621.31	4845.01	4861.71	4403.54	24895.1	13611.1	5604.81	4964.13	40974.8	4166.24	4106.84	4092.24	0.0095089	0.0095089
M262T428	262.089	427.69									430.665	15	7	1	7	8661	30370.2	26266.4	42297.3	28499.6	24839	23480.2	24960.2	28944.6	37498.3	42073	23977.1	27861	32723.4	13675.3	43840.6	28936.9	37984.6	34277.5	37936.2	0.0578903	0.0578903
M499T145	499.253	145.037									146.355	15	8	1	6	8659	33808.1	30747.3	24700.6	18115	14315.8	37625.5	61710.7	32435.7	37728.6	42937.9	44545.5	32738.4	23193.2	29611.7	46333.1	50200.4	35222.7	32925	35211.9	0.0384138	0.0384138
M373T33_3	373.358	32.568									36.99	13	6	1	5	8658	7063.6	12422.2	5864.5	10131.1	9462.28	15467.7	12839	7872.05	7412.86	14058.6	9616.39	15047.6	20826.7	8080.07	4953.7	6824.29	8956.94	8303.15	6950.5	0.1268	0.1268
M233T103	233.161	102.922									107.819	14	6	3	5	8653	52469.8	31344.4	55510.9	74211	33131.8	47562	122330	34593.1	89084.6	148759	33680.3	84404.6	33403.2	77389.9	58326.1	41044	49350.3	51631.9	49358.4	0.0262396	0.0262396
M262T347	262.128	346.581									347.546	12	4	1	7	8653	31334.9	55661.2	20230.2	34839.6	11128	50122.4	47721.1	20593.5	53228.6	17786.1	11670.4	14610.2	15809	30717.4	10696.7	10512.5	18122.5	18115.9	17081.8	0.0336991	0.0336991
M386T175	386.218	174.737									175.384	16	6	3	7	8631	6708.41	15805.5	19649.2	10383.2	12645.8	35789.4	14117.7	10753	18644.4	15108.5	23413.7	21708.3	13822.7	19935.6	7980.23	6260.27	10446.4	11876.7	11882.9	0.0725833	0.0725833
M313T412	313.183	411.515									413.769	13	7	0	6	8626	19754.3	12305	52732.5	15977.7	12474.9	15977.8	31752	23665	14446.4	42237.3	24879.7	34334.7	29143	25553.4	22444.6	41251.8	24854.2	26623.4	24849.8	0.0401975	0.0401975
M531T195_1	531.273	194.516									200.982	12	8	1	3	8625	14118.9	24268.7	17957.7	15053.2	13985.8	19011	20719.5	14843.5	21871.9	18850.5	17003.1	25511.8	17687.2	15849.5	19540.1	14636.6	17409.6	17081.5	17411	0.0109727	0.0109727
M246T330	246.174	329.92									331.648	24	10	3	9	8625	18167.1	8351.32	28726.4	11229.4	13712.1	7941.94	17083.8	33330.3	28415.3	20130.5	26291	16790.9	26974.1	17641.9	21688.8	16860.4	13986.8	13972.6	14649.1	0.0272151	0.0272151
M270T413	270.158	412.846									415.13	10	5	0	5	8623	4174.71	4715.32	19728.1	9344.39	17574.6	4403.52	11023.1	7186.58	4790.06	14397.7	8369.2	9917.67	5822.33	10050.1	7283.16	10782.4	8681.52	9284.56	9336.52	0.0400065	0.0400065
M286T207	286.161	206.77									207.221	18	7	3	8	8620	30489.6	34576	20758.2	12692.8	25810.7	24102.3	7939.47	34904.7	7614.1	30584	23472.5	28877.3	28402.9	12741.5	39534.9	20529.9	20371.1	20373.4	20816.9	0.0125121	0.0125121
M251T356	251.023	356.111									357.399	20	10	3	7	8614	7257.77	13982.4	17699.9	10678.1	3246.5	13969.6	4009.65	15892.5	8490.41	1679.95	5556.96	2590.77	5781.25	6668.78	8453.73	2778.73	5120.32	5233.47	5232.98	0.0125458	0.0125458
M244T117	244.273	116.806									118.797	25	6	3	8	8611	25093	37265.8	20802.6	18255.2	14189.6	25815.2	29793.8	18603.4	10900.4	17660.9	11643.9	16158.2	9540.15	17788.1	24040	18513.8	23456.9	24664.9	23475.7	0.0289978	0.0289978
M155T74	155.086	74.136									75.449	21	9	3	9	8609	68486.6	38499.3	48583.6	47418.1	12994.6	40229.4	22200.1	37918.4	54753.6	49663.3	31988.7	22436.3	50765.5	37591.3	18024.8	40693.5	34423.1	33670.7	33684.3	0.0126906	0.0126906
M215T325_2	215.146	325.421									340.244	25	10	3	9	8602	25463.7	15932.4	75429.5	33257.9	83260.6	52746.9	21977.4	25533	63478.2	32059.3	10128	25687.8	32796.1	12121.2	30401.7	13859.1	31983.7	42949.2	43162.8	0.162414	0.162414
M457T329	457.172	329.375									335.51	13	8	1	4	8600	62394	41261.3	63090.8	50146.3	115567	49943.5	40740.9	65550.1	50054.9	34149.1	51901.7	46425.2	21832.1	49958.8	47411.6	40189	40462.6	39609.4	40453.7	0.0121971	0.0121971
M258T437	257.94	436.998									441.415	20	10	1	9	8599	22274.3	21416.5	21270.7	26340	26111.5	21821.7	19508	18614	18771	21912.3	19623.1	19897	18987.7	19822.5	21365.7	18655.9	20727.8	20727.2	21118.4	0.0108191	0.0108191
M314T257	314.072	256.761									258.607	17	9	1	7	8599	9361.63	20493.6	7185.58	9020.26	11435.1	15273	16538.6	20765.6	20207.1	13927	17565.9	27042.3	10425	17626.3	19615.8	11179.5	14417.5	14980.3	14958.9	0.0215685	0.0215685
M362T248	362.257	247.721									248.38	17	7	3	7	8586	20919.7	10277.4	13566.3	31682.8	3637.79	7532.26	9409.65	1694.5	18439.3	29963.6	5404.03	3079.14	9246.67	12461.8	6534.07	3580.44	11776.8	12791.3	12802.5	0.0472805	0.0472805
M262T293_1	262.12	292.527									293.451	14	7	1	6	8585	7271.8	3898.93	13133.1	7484.71	2481.22	2945.1	5941.41	5283.69	7296.92	11203.9	7060.02	2454.13	6229.58	8674.1	5226.37	10742.2	7848.59	7844.59	8050.97	0.0149106	0.0149106
M361T420	361.215	419.601									423.349	15	9	2	4	8581	18163.4	33377.3	54588.2	24840.9	38389.8	56294.2	26217.6	13424.7	54674.6	46300.5	25020.4	34885.8	39579.8	22978.6	32932.2	22417.2	25466.6	25432.3	22291.5	0.0747357	0.0747357
M157T47_2	157.125	47.307									60.524	21	9	2	7	8577	32130	29069.8	8129.33	34293.6	24934.8	7264.69	23813.5	23078	10862.9	15176.9	55955.1	14894.8	6477.77	12909.4	6629.5	19163.5	19322.6	17041	16978.7	0.0751167	0.0751167
M114T345	114.069	344.952									351.723	16	6	3	7	8575	9448.5	4655.8	9006.17	9571.31	20344.6	13927.3	8317.11	7595.9	5658.63	5253.94	11141.6	4057.45	14512.9	9756.22	24283.5	8335.85	27527.8	28934.2	28972.9	0.0289127	0.0289127
M349T255	349.207	254.766									257.348	16	8	1	7	8574	11013.8	13987.9	12726.7	9154.87	8288.44	4704.56	15587.6	7535.44	15197.3	59899.9	10141.1	11292.2	11124	8455.61	15452.8	6944.12	14774.7	15063.9	14775.4	0.0112147	0.0112147
M480T137	480.494	137.472									139.046	21	5	2	6	8572	8248.17	16924.5	43687.2	20023.7	1499.13	13743.4	29615.1	4691.42	13550	31150.8	29319.5	25917.6	30292.7	34590.8	7863.06	11578.2	15458	15406.9	14523.1	0.0347424	0.0347424
M402T194	402.215	194.262									197.113	12	3	2	7	8567	11495	12367.4	23666.1	16790.2	43128.9	22762.1	14936.7	14855.9	17495.7	17479.6	17091.6	19168.2	14937.2	16169	13739.8	14580.4	16566	16556.9	15552	0.0359225	0.0359225
M290T409	290.203	408.972									410.674	13	6	3	4	8565	10206.6	21899.2	13769.5	69666.9	18496.8	9498.76	5751.55	13177.1	33892.4	3937.42	14540.1	10501.6	6009.29	3759.89	8600.95	1860.41	9837.51	9350.2	9863.18	0.0298487	0.0298487
M290T405	290.188	405.116									411.099	15	6	1	8	8565	10581.1	15245	10873.7	74115.6	19948.3	12909.1	4194.53	8573.16	33893.8	2858.6	14895.2	6006.03	11906.7	11764.6	4870.95	9506.68	17766.1	18645.8	20432.9	0.0717152	0.0717152
M243T87	243.143	87.068									101.852	14	6	2	6	8563	59834.6	62140.5	64765.3	141069	69243.1	67356.5	48982.6	151145	58284.6	78701	79914	66192.3	59546.8	58111.7	67856.2	56199.5	62898.9	62802.8	61180.8	0.0154974	0.0154974
M182T271	182.063	270.656									275.293	15	6	1	7	8554	3250.02	5408.68	27206.1	5342.32	14558.5	36716	4513.73	1885.16	2114.55	24954.5	2401.65	14306.6	3020.68	2322.93	3635.98	19605.7	13069.6	10646.3	13158	0.11596	0.11596
M355T30	355.081	29.7945									30.678	18	8	1	7	8541	17271.1	18111.7	17112.7	9639.83	8096.99	6537.34	13091.8	9861.01	7299.68	8072.7	7201.43	9280.27	11350.2	15057.8	19642.6	10668.9	12455.4	14037.1	14041.7	0.0676843	0.0676843
M219T155	219.085	155.423									157.425	16	6	3	7	8540	14027.5	22705.2	23403.2	15153.6	25775.8	20253.7	19518.7	30444.2	29563	21612	9252.51	22379.3	15842.6	11562.1	22826.3	12944	14371	13721.5	12951.1	0.0519521	0.0519521
M325T49	325.119	48.5235									55.24	12	5	1	5	8538	23583.1	27228.6	49038.6	34787.1	25426	31697.3	35368.4	9384.26	22862.3	50673.4	27896	34595.3	32380.9	24800.8	31260.4	39311.9	27654.5	27685.2	24722.6	0.0637631	0.0637631
M312T157	312.315	156.708									158.065	18	9	2	6	8527	3682.97	17880.7	2146.18	2777.62	3624.73	3972.38	20836.6	23108.4	7868.56	7253.96	9606.45	6627.07	28000.9	9056.69	9361.01	4079.45	7595.72	7236.39	12829.8	0.33954	0.33954
M301T185	301.295	185.022									185.873	18	7	3	8	8520	18096.8	16499.5	11987.2	8432.17	6423.98	8055.01	7833.26	9632.03	4103.08	9791.67	9491.64	11006.9	10582.8	12137.7	8673.8	9428.91	9793.41	9801.29	11122.5	0.0747198	0.0747198
M311T285_1	311.155	285.358									287.412	14	9	1	4	8517	11526.2	14551.4	25845.9	25774.7	11629.5	22630.9	14742	16866.1	37778.7	30392.6	17929.3	14823.6	36546.7	30010.3	17026.4	15236.4	16437.9	16819.6	16431.5	0.0134178	0.0134178
M938T152	937.608	151.576									162.616	11	9	1	1	8514	8760.01	11698.9	10131.7	6318.32	7652.87	10564.9	14741.9	14455.4	16729.3	5762.13	15681.5	4000.37	10420	8650.82	20302.6	3291.92	12272.4	15322.2	12362.8	0.130287	0.130287
M369T156	369.27	156.105									161.037	13	6	1	6	8495	16123.4	21875.2	23739.8	36969.1	55533.1	33741.4	30083.8	28454.7	26896.7	52866.8	29965	56553.7	31769.5	26869.4	10437.3	17634	27847.4	18423.8	27858.2	0.22031	0.22031
M110T505	110.074	505.44									535.259	26	6	1	8	8493	16216.7	95215.1	13598	47422.4	50773.2	36337.3	52628.5	76009.7	38167.1	14050.7	27905.3	30133.8	7256.78	26011.2	17142.8	18492.2	25926	29024.2	26006.9	0.0654359	0.0654359
M224T392	224.06	391.733									394.297	20	10	3	7	8490	7531.68	19664.8	15054.3	11922.7	24422.8	15436.9	9859.66	7971.4	17347.6	12684.9	9460.01	8012.75	13184.3	12434.1	8470.9	13040	9638.89	9922.04	9639.14	0.016788	0.016788
M223T131	223.14	130.6									132.014	19	8	3	8	8488	19623.2	18437.4	46824.9	74240.6	17722.2	33400.2	16252	34202.1	38722.1	44077.3	22240.6	33531.7	19329.6	29417.2	37106.5	59729.7	33432.7	33437.2	30852.5	0.0457713	0.0457713
M248T293	248.174	293.434									294.276	20	9	3	8	8482	16868.5	18968.7	25029.3	18463.6	12298.5	13909.8	19779.9	17940	16935.8	26780.6	20170	16330	24312.8	25330.3	12486.7	26005	23871.6	24770.2	24766.1	0.0211551	0.0211551
M274T429	274.112	429.189									435.385	20	7	2	8	8482	10385.4	14119.3	9711.09	12937.9	34287.3	22360.9	5697.4	2610.27	15521	4512.47	4347.35	12535.9	5174.42	9005.9	16200.3	6531.85	9396.36	10994.9	11028.1	0.0890515	0.0890515
M223T136	223.175	136.396									139.754	19	10	2	5	8480	27612.2	25494.6	19030.8	25059	28501.7	49319	28606	21655.9	22339.9	24480.6	23113.7	57644.1	22925.2	29610.2	20248.6	61722.5	61162	52855.5	34291.7	0.278288	0.278288
M262T453	262.148	453.498									458.754	22	10	3	8	8477	9991.91	23276	20345.5	38237.4	10629.1	33225.9	15890.6	8161.01	25495.6	24550.8	13192	23654.8	13269.4	20205.2	36789.3	8696.95	17625.4	18485.5	17574.8	0.0286002	0.0286002
M481T152_2	481.433	152.318									163.978	15	7	2	6	8467	1700.78	6017.82	32835	21198.7	1574.25	4793.21	6534.66	4795.64	8259.36	12041.5	5009.76	12697.5	10954.1	8368.15	3680.27	8750.66	5796.25	7144.02	7334.69	0.124086	0.124086
M184T290	184.055	289.6									291.556	20	9	3	7	8465	10940.2	14301.9	39501.9	5205.78	13111.5	5201.14	8452.31	53414.6	4987.05	8668.74	7547.17	38528.2	12139.4	3549.24	15305.6	10965.2	12434.3	10094.3	12490.7	0.117156	0.117156
M369T239	369.233	239.492									241.708	13	7	1	5	8461	36122.6	54015.6	42829.2	85101.1	48054	81009.4	36267.8	38682.8	115448	52761.2	37713.7	51732.6	35742.1	53374.6	23283.3	26339.3	46055.2	46039.1	44112.5	0.024602	0.024602
M113T82	113.075	82.397									84.293	15	5	3	7	8453	33706.6	29700.3	18830.6	19783.3	65654.4	17407	17590	21538.7	21297.5	10514.8	15490.7	13571.3	25878.6	17543.7	16357.9	19255.3	26109.3	24552.2	25970.2	0.0337328	0.0337328
M230T191	230.087	191.286									193.883	19	9	3	6	8450	15203.4	1549.56	6051.27	9883.99	29622.8	4790.12	17353.5	35059.2	37648.4	27118.7	2986.03	2081.2	10345.6	6394.93	1915.52	4867.63	6133.09	6880.98	6137.74	0.0674278	0.0674278
M160T392	160.084	391.935									398.277	22	10	3	9	8444	39336.6	46356.3	30664	48914	45064.2	53221	50467.7	87439.6	65237	41585.1	67467.4	68612.2	46478.6	32383.7	73113.2	37848.6	44770.6	48162.9	48419.4	0.0432245	0.0432245
M202T154	202.094	154.036									159.316	11	7	0	3	8436	12425.1	20241.5	6781.63	10897.7	17667.6	16860.8	11393.2	35596.7	14029.7	9017.69	3386.39	3625.74	10455.1	19318.1	3495.56	4792.86	11779	12294.5	11751.3	0.0256226	0.0256226
M326T115	326.316	114.731									127.998	18	6	3	8	8435	26662.8	38813.2	11160.3	18649.5	9219.36	31503	28582.6	28842.8	31503.6	17939.1	9772.97	35461.3	23928	16106.8	14223.7	12705	24171	24197.4	27446.6	0.0745348	0.0745348
M353T40_1	353.114	39.6915									50.141	16	5	3	8	8427	13254.1	12358.2	16794.5	16330.6	10622.3	5861.72	32456.8	17836.6	11184.3	26580.1	5327.79	20938.7	21670.1	15423	17324.6	20718	19118.6	19081.8	21786.2	0.0775593	0.0775593
M397T396	397.178	395.594									399.937	14	9	1	4	8422	15178.3	14602.1	18099.5	43893.5	13877.2	31613.7	13514.9	13253	23757	14674.5	20715.2	20863.1	17554.2	7693.44	16857.6	14678.5	14891.4	14889	15387.8	0.0190832	0.0190832
M369T39_1	369.144	39.061									49.59	14	5	1	6	8419	5031.37	5141.83	8448.2	7722.54	6250.21	4031.62	8014.16	3103.71	3252.32	11512.9	5288.53	5318.26	2906.81	5295.96	5999.31	6123.58	3803.34	4437.04	3114.72	0.174727	0.174727
M236T139	236.134	139.236									142.234	17	6	3	8	8415	12336.5	35747	19921.5	16849.9	44354.3	26451	27244.7	15289.3	18814	14784	12192.4	27251.8	34901.7	25381.9	11264.7	16297.6	19765.1	19765.8	18078.5	0.0507195	0.0507195
M440T161	440.26	161.289									162.606	13	9	1	3	8412	13202.9	24241.1	13788	17934.8	11092.8	12232	46960.2	18929.6	20245.4	39523.3	37421.1	42874.5	13517.7	28044.6	29591.4	32795.8	29935.2	26760.4	29919.1	0.0633269	0.0633269
M707T126_1	707.414	126.144									128.635	11	7	1	3	8408	8965.45	21713.7	14138.2	7481.23	2132.2	13378.6	14381.8	32750.5	17072.1	35679.4	56692.7	45896.5	13207.5	38987	3852.5	26197.3	20623.8	20469	19978.2	0.0165577	0.0165577
M609T277_2	609.35	276.682									288.997	21	4	1	6	8407	8806.86	11721.1	30688.7	25517	9267.36	17896.4	24954.4	13379.2	41132.8	43013.6	10177.6	22530.6	13860.7	25580.7	30630.1	13476.7	19920.4	20732.3	19908.9	0.0233868	0.0233868
M609T277_1	609.338	276.529									278.173	11	8	1	2	8407	3803.04	4424.7	31469.8	10567.2	7903.3	7168.15	3880.37	10145.4	8211.96	29315	5808.13	16689.9	8539.15	5774.03	22645.4	4093.13	3758.29	3759.79	3294.98	0.0743339	0.0743339
M348T307_3	348.158	306.601									307.82	14	3	3	8	8403	7449.29	10248.6	14758.4	7801.52	4017	21006.4	10892.3	5261.32	20324	17935.1	7465.84	8377.62	10510.2	12538.4	8449.13	13722.6	10427.3	10392.1	10322.2	0.00515252	0.00515252
M277T352	277.13	352.297									352.651	16	7	3	6	8401	18759.9	15297.7	46370.8	27498.1	19272.1	15133.8	25750.9	22798.3	21672.3	44312	26759.3	31799.3	30470.9	23912.6	28752.9	23933.3	18223.2	18723.6	18743.8	0.0158844	0.0158844
M276T322	276.18	321.853									324.199	16	6	3	7	8391	6866.69	5908.51	8273.24	5307.88	8769.02	15948.1	7333.4	63446.9	6326.72	11964.7	8926.71	9115.92	6391.76	4311.46	2614.95	8151.49	4193.83	4410.45	4413.19	0.0290064	0.0290064
M254T202	254.256	202.324									203.401	18	8	3	7	8391	2580.6	4325.5	1984.74	5701.55	1209.78	7018.05	16452.9	1248.65	3613.1	10040.6	3545.36	3927.62	4058.56	5076.69	16011.6	3478.9	5069.7	5823.55	5824.83	0.0781674	0.0781674
M223T224	223.176	224.434									226.049	13	6	1	6	8390	10721.2	14864.7	9254.19	24843.7	8988.09	30572.9	19181.5	15819.8	22986.1	12030	11393.9	13058.2	11246.8	14851.4	9615.98	8429.9	14910.2	15108	15102.7	0.00749423	0.00749423
M316T356	316.222	356.136									356.918	15	8	2	5	8390	6774.41	6233.38	28082.1	11877	7864.45	9103.48	13543.3	11789.4	9174.13	24719.7	10215.7	14842.5	21371.8	13939.6	10532.5	16875.9	11271.6	10768.6	10774.6	0.0263932	0.0263932
M104T149	104.073	148.926									150.614	23	10	3	9	8390	15496.2	11704.7	9615.55	12696.6	13210.1	22548.4	9057.29	38536.4	12365.7	12359.5	15937.2	12527.1	7431.74	19637.8	13255.7	22550.9	11570.4	14135.6	16622.3	0.179034	0.179034
M129T235	129.106	234.895									248.653	24	9	3	9	8380	10618.2	10882.4	13258	10602.5	17736.5	11526.2	11320.9	10381	12935.3	21756.9	12243	12626.1	11288.7	22663.7	9838.32	12898.8	13971.3	12768.1	12715.2	0.0540199	0.0540199
M146T86	146.065	86.372									87.4	15	6	2	7	8370	24855.2	31482.3	107061	33135.7	37273	48166.7	39050.2	37010	22142.1	46042.9	42902.1	98604.4	46089.1	45221	30985.3	34390	54254.6	55124.6	62187	0.0760718	0.0760718
M227T353	227.145	353.094									368.534	26	10	3	9	8368	27376.5	42300.1	67444.6	38239.2	36088.2	47576.6	21101.1	29430.1	73180.8	36533	32849.2	26749.9	48128.3	35177	25751.3	34698	27730.1	29101	27767	0.027697	0.027697
M166T131	166.055	130.61									133.855	17	7	3	7	8367	8177.19	22037.8	24293	14934.8	12700.2	33745.8	59301	13105	33566.7	38918.5	14554.1	11892.3	27175.1	19541	36751.8	24841	19610.9	18815.1	18822.9	0.0239589	0.0239589
M247T168	247.1	167.755									168.387	12	6	1	5	8367	12541.5	31161.6	11094.6	9132.19	9773.18	23391.9	15580.1	17802.1	16833.4	11545.6	7526.32	22012.8	7420.26	23837.6	17497.3	20765.6	16888.2	16868.5	12451.9	0.165917	0.165917
M479T387	479.198	386.656									398.066	14	8	2	4	8366	31757.5	7662.83	15109.3	18288	18694.7	25546.7	13704.6	28098.7	24217.4	17380.5	12835.2	16777.1	9531.19	11064.9	26617.9	26961	9877.27	13943.7	13856.2	0.184958	0.184958
M572T577_1	572.25	576.659									603.587	31	8	1	4	8365	131061	97386.4	286754	117555	103759	124575	88747.9	61085.2	68132.7	150300	145256	250946	81359.2	75408.3	163773	88730.8	101278	100629	103603	0.0153559	0.0153559
M541T238	541.356	238.479									239.341	15	5	1	8	8361	14059.6	30301.7	16659.7	11568	48393.9	31618.1	12585.4	2622.23	23494.9	5433.44	8147.31	3605.62	6177.01	10994.5	757.275	15461	16590.3	16202.1	16202.6	0.0137147	0.0137147
M143T184	143.078	183.516									184.386	21	10	3	8	8354	10117.4	7783.35	11432.7	18154.6	4583.11	17901.4	35284.3	7122.08	22235	19778.6	28817.1	27590.9	25828.4	24130.8	6609.65	10776.8	17092.9	17101.1	16500.4	0.0203836	0.0203836
M140T105	140.074	105.182									106.66	19	10	2	7	8347	28564.5	24184.6	37255.6	40824.5	19071.5	52800.4	21859	22805.3	40377.5	43665.6	22055.2	21583.9	31369.3	38410.6	26857.7	33055.3	31313.3	31305.6	29907.1	0.0262524	0.0262524
M272T403	272.136	402.707									409.022	17	6	3	8	8346	15858.7	21931.9	17619.5	28073.2	16681.3	37663.6	29393	21774.1	34437.5	43708.2	18150.8	14856.7	25976.1	17606.8	14528	33099.8	20716.5	20711.5	20348.7	0.0102432	0.0102432
M220T61	220.067	60.55									62.003	15	7	2	6	8343	36293.7	35372	42468.7	26156.8	53223.6	55426.8	41621.9	113852	28495.5	17282.1	97753.6	114542	93848.5	151364	21495.5	93957.2	44224.5	44241.2	42674.8	0.0205791	0.0205791
M231T275	231.088	275.493									282.282	22	9	3	8	8343	7306.19	21812.4	10102.5	16088	4463.34	11073.1	18294.3	5505.31	8895.64	6255.72	7223.99	5430.88	8724.33	6901.79	3268.8	3275.2	11921.7	10689.8	9663.83	0.105079	0.105079
M193T251	193.103	251.111									252.118	22	10	3	9	8339	13725.8	22796.9	16738.7	13334.6	22656.2	37899.9	20350.4	25343.9	25485.1	18685.5	17927.6	15111	25792.3	19663	11959.6	23987.6	18731.4	19775.4	18686.2	0.0323225	0.0323225
M224T328	224.1	328.411									330.42	17	8	3	6	8329	30832.1	83629.9	68498.3	47620	87017	94044	42043.4	41134.3	108788	66079.5	30194.6	43966.2	35973.8	41040.8	42034.5	32262.5	37163.7	40098.5	40317.2	0.0449292	0.0449292
M224T327	224.084	327.111									330.907	18	8	3	6	8329	44936.6	114758	57712.1	33293.8	41370	138609	57640.6	45963.9	162025	900.712	27300.6	27218.8	796.577	26846.4	14993.6	44891.6	42218.2	42185.7	46104	0.0517889	0.0517889
M243T210	243.166	210.245									223.15	20	10	1	7	8328	4591.68	9762.48	4724.11	9641.4	3150.14	33698.6	6827.65	5926.87	9047.19	6456.14	7385.23	6871.14	6948.59	13868.1	5167.08	15115.3	8666.88	7718.06	7722.51	0.0680105	0.0680105
M666T515	666.299	515.373									518.575	11	6	1	4	8326	7460.98	21968.1	16110	29101.2	9452.92	34647.9	27678.8	16845	28536.5	33317.1	20016.9	23453.2	18248.4	31374.7	5462.83	26438.4	18721.2	18387.1	18249.9	0.0131366	0.0131366
M153T47	153.169	46.688									48.233	13	5	2	5	8322	5261.27	12064.2	3613.8	2463.95	2873.72	8639.3	33895.9	12785.2	1570.82	3529.1	17446.7	14638.5	5360.38	14006.7	4852.41	6456.87	10063.1	9594.03	9626.87	0.0268283	0.0268283
M309T430_2	309.189	430.036									431.988	12	6	1	5	8321	10580.7	6901.92	28580.2	10599.7	8574.36	9992.95	17903.1	10703.8	10075.8	18388.6	12230.9	13542.7	18753.9	15685.5	10275.8	19839.3	14297	14297.8	14383.1	0.00345209	0.00345209
M199T153	199.113	153									154.145	16	9	1	6	8318	22553.6	51227	33662.4	31834	26518	45244	32105.7	30950.1	35040.6	45215	20282.4	24726.1	34491.3	35800.6	26653.2	31996.3	37801.3	36667.2	37824	0.0176711	0.0176711
M521T76_1	521.473	76.198									77.64	11	5	1	5	8317	23578.3	34870.2	84498.2	34672.2	12462.3	22522.4	25342	10559.2	18695	54214.2	14928.5	49196.4	75488.4	40949.6	22018.1	17604.1	33924.5	31316.2	33936	0.0456532	0.0456532
M201T400	201.093	399.983									405.576	15	7	1	7	8316	17434.9	20038	28371.3	22047.3	23502.7	23432.9	17630.5	21472	36270.7	23749.5	31325.7	18386.6	17134.3	16514.6	36518.8	21397.8	17908.6	17907	17698.1	0.00678862	0.00678862
M658T146	657.518	146.4									147.547	12	9	1	2	8304	25213.5	36156.5	4905.51	29897	9137.59	28985.2	29233.8	12844.3	23203.3	11226.6	9430.33	20350.5	21300.1	18369.7	11612.7	10926.2	17046.6	17825.7	17826.9	0.025628	0.025628
M285T127	285.344	127.093									129.305	21	9	3	9	8303	42699.9	10271.4	7546.37	9451.66	29781.7	13677.8	5256.25	28877.5	9940.54	12446.9	14004.8	9724.79	16309.3	13825.9	15503.6	11174.5	18855.2	19165.9	18843.7	0.00964261	0.00964261
M181T329	181.126	329.462									331.289	10	6	0	4	8301	2211.17	3553.51	5737.55	48531.8	12689.4	20313.2	3234.33	22004.1	6002.47	5149.41	11257.6	2527.05	2524.07	27967.7	2951.52	3552.05	27428	29159.8	27430.7	0.0356731	0.0356731
M175T354	175.065	354.115									355.048	15	8	3	4	8296	8771.75	1140.38	9495.07	1766.31	3380.87	13157.5	22554.9	1067.14	1468.62	14876.8	2275.42	1664.71	953.096	2536.82	4041.98	1041.13	1649.87	1460.01	1476.2	0.0688521	0.0688521
M289T154_2	289.225	153.9									159.412	10	3	0	7	8293	23075.3	13017	21325.9	22448.8	11942.2	15252.4	85618.1	16940.1	49666.5	35130.2	31701.7	23382.9	16570.9	36161.8	18543.5	44816.2	39654.2	39654.2	39737.8	0.00121538	0.00121538
M261T383	261.187	382.695									383.604	15	8	2	5	8290	4538.74	7895.56	5630.08	4624.81	10550.5	12395.4	5352.97	10013.3	12066.7	6451.35	2391.79	2132.85	5168.92	2448.61	3509.05	14676.4	7663.29	6912.81	6556.78	0.0801857	0.0801857
M293T161_1	293.184	160.629									161.325	17	7	1	9	8280	30462.2	29510.9	32944.5	51400.4	13639.5	40167	41762.5	15284.3	65516.9	121175	52998	41234.7	30207.7	60396.7	83628.5	28716.9	88160.9	59917.8	87776.5	0.206012	0.206012
M331T398_2	331.193	397.63									412.922	16	7	2	6	8280	12988.1	4414.17	41700.6	19037	1263.44	17156.4	13065.7	21079	33262.9	36478.5	12546.6	14730.3	52823.8	12238.2	22451.8	35351.8	6002.51	14709.4	14600.7	0.424424	0.424424
M253T353	253.163	352.725									356.287	22	10	3	9	8274	22737	9064.9	115225	35244.3	3932.8	7094.41	56057.2	26077.6	16135.1	56113.6	45918.5	28632.3	40745.6	54859.8	23937.9	38396.5	38662.3	38194	45676.9	0.102624	0.102624
M122T368	122.109	368.405									368.607	11	4	0	7	8266	830.891	1843.12	2322.57	1741.82	5501.4	3916.57	1270.43	20501	2855.33	2111.25	17663.2	14563.5	1436.69	1671.91	5777.99	15910.7	17494.7	15593	15617.6	0.0671954	0.0671954
M317T433	317.145	432.641									434.149	19	7	2	8	8264	12119.1	22876.8	31386.8	22095.1	7510.7	27641	14350.9	2898.94	24297.1	37347.2	12887	15577.9	20366.5	12406.3	12460	10160.4	17706.5	17707.1	17471.5	0.00770651	0.00770651
M168T287	168.071	286.582									292.96	21	10	2	9	8264	29219.5	38272.1	43171	27648.3	27636.4	33272.6	22576.6	25896.4	52138.4	18400.5	23126.5	15095.9	35809.1	32360.8	20474.2	26501.7	28970.1	28971.8	29688.7	0.0141859	0.0141859
M173T279	173.108	278.859									283.317	13	5	2	6	8261	1880.28	1152.63	4032.7	600.765	1205.05	5348.27	3912.23	1059.07	4541.07	457.71	1020.07	5488.56	3980.81	2045.97	12352.4	1784.98	2519.2	3624.88	2521.21	0.220808	0.220808
M164T259	164.076	259.351									275.442	25	10	3	9	8258	19274.1	12419.4	21604.2	45861.6	4615.34	12981.5	41717.3	29386.1	32370.4	44562.9	13013.9	16368.9	18217.2	29647.7	33247.3	17929.5	24642.2	24629.2	23888.5	0.0176913	0.0176913
M235T432	235.101	431.947									433.489	18	9	3	6	8255	11882.6	16475.1	21091.1	16907.5	15176.6	21777.9	21831.4	16347.6	10262	17694.7	8920.32	15913.8	17874.3	12830.9	24584.3	4909.51	14373.4	14768.9	14392	0.0153763	0.0153763
M423T218_2	423.335	218.464									228.18	14	4	3	7	8251	19612.4	34155.8	46634.3	23848.5	22739.1	42287.5	34676.6	41893.7	31438.9	43411.5	9748.98	62317	47374.1	6633.99	19818.6	4771.88	20276.8	19810.9	20282.4	0.0134477	0.0134477
M528T570	528.209	570.315									581.971	31	9	1	3	8250	53390	43160.8	5325.66	56238.7	27875.4	55892.3	43107.7	142813	26687.5	25450.2	202293	48073.9	23607.3	189233	86143.4	40721.9	48442.9	47103.6	47596.9	0.0141959	0.0141959
M278T267	278.222	267.366									268.123	12	6	1	5	8244	16753.5	10575.8	6795.23	24443.2	18303.1	7063.53	5646.54	5982.68	8473.33	34220.1	6239.71	33629.3	9617.15	7925.99	7104.1	5928.79	13472.6	11264.1	13461.7	0.0998952	0.0998952
M84T433	84.0463	432.532									435.978	11	5	1	5	8241	11830.2	13740.7	24486.4	15995.3	13494.6	14266.5	58593.4	15058.6	12346.1	17418.8	15154.5	20250.3	13914.5	73923	53516	9015.34	14224.7	16536.7	16636.1	0.0863609	0.0863609
M239T128	239.244	128.27									130.048	14	9	1	4	8240	64910	68279.4	26204.3	100332	52566.5	19072.4	28265.6	55470.2	26961.9	55491.4	91731.8	43968.2	19429.5	68828.8	7073.08	31761.4	61618.6	52275	61713.9	0.0926308	0.0926308
M254T51	254.227	50.692									54.753	19	9	2	8	8238	26993.8	38197.3	21522.8	23100.9	13963.3	21970.4	33178	50346.9	17951.7	68414.2	27286.9	41098.1	20202.7	12183	30461.1	48162.9	31869.9	29682.6	29600.9	0.0423585	0.0423585
M328T324	328.039	323.607									324.634	14	5	2	7	8230	3079.96	3922	2109.62	3775.33	1763.97	4503.92	2452.84	3495.72	9755.35	1176.85	2292.9	2891.29	1908.67	1503.82	3188.85	1275.44	3175.4	3416.68	3185.4	0.0418842	0.0418842
M147T259	147.124	258.618									261.141	19	10	2	6	8225	7721.09	13641.1	5391.3	10111.9	7331.46	17717.7	5378.79	6574.98	23277	8327.77	4201.5	5511.1	5958.8	6190.01	5576.47	5295.39	8816.39	8993	8815.75	0.0115099	0.0115099
M262T350	262.086	349.57									361.736	14	5	1	7	8225	42077.5	12032.8	14799.5	41639.6	10877.4	18657.4	4651.69	14899.7	66421.2	16861.5	14020.5	13154.2	11052.7	10292.7	15395.2	15436	17181	14400.7	17210.4	0.0992228	0.0992228
M572T209	572.428	208.774									209.771	12	6	1	5	8217	4500.23	4184.2	8085.11	4096.03	32189.5	4017.54	4273.81	9498.95	4892.08	5932.68	20959	6495.05	7445.97	2517.15	1169.51	8222.5	8266.07	8262.57	8368.77	0.00726951	0.00726951
M129T400	129.069	399.654									402.236	20	10	3	7	8214	9348.99	15873.1	6437.44	7223.58	6488.41	9365.6	28719.2	15927.9	10935.3	9867.5	18783.8	13379.3	14429	9302.2	11430.2	7603.13	10797.3	10969	10800.4	0.00904766	0.00904766
M573T175	573.234	174.88									175.621	10	8	0	2	8207	3686.93	1981.61	13239.7	4700.34	969.766	3010.91	1654.37	4300.36	7445.41	14954.2	1169.84	1494.95	4102.35	3845.77	4192.38	839.503	2077.69	2584.07	1946.55	0.152835	0.152835
M210T259	210.057	259.251									270.29	21	8	3	9	8206	12074.4	19155.5	6978.59	16670.3	43088.5	21810	15274.5	42480.1	26524.2	16171.4	30303.4	27833.1	22337.7	26201.9	32666	10642.4	16443	17765	16453.4	0.0450209	0.0450209
M215T327	215.092	326.8									330.196	12	4	2	6	8204	4067.04	5205.5	2926.64	4086.37	48749.9	26164.1	4740.65	10265	28050.1	13657.5	3288.15	13759.1	17895.6	4423.26	2926.6	3844.1	9053.59	11892.2	9813.2	0.143324	0.143324
M500T155_1	500.32	154.842									155.546	13	7	1	5	8192	20230.8	15259.2	18510	39395.6	16351	19402.8	30413.6	44923.6	19925	50654.7	16681.7	38780.3	28148.6	18774	26468.3	16369.9	26074.2	23899.1	26040.2	0.0491801	0.0491801
M562T174	562.43	174.084									178.03	11	7	1	3	8189	5754.05	4897.03	1592.89	9147.95	4196.56	5188.55	6932.64	11682.6	4951.87	8946.29	2419.51	5823.99	3311.76	2835.46	20426.6	3335.65	5513.22	5448.72	5448.63	0.00681246	0.00681246
M460T304	460.08	304.132									306.031	16	7	1	8	8178	14733	18575	22717.7	16973.3	5560.54	39461	11097.6	7710.72	18922	19866	11782.9	14981.3	16644.8	9427.17	8435.06	9360.1	15957	15388.2	15413.8	0.0206114	0.0206114
M813T138_1	812.625	137.797									139.909	13	6	0	4	8176	7617.97	7518.46	11822.3	8841.91	9523	4632	8567.54	13439.2	4114.95	25125.3	5373.44	14514.1	8162.24	5835.09	29154.7	3551.51	7642.5	9174.35	7740.55	0.104756	0.104756
M381T40	381.14	39.573									42.172	11	6	1	4	8174	11525.2	7647.82	11488.1	25386.2	11147.9	7042.69	13594.1	6194.02	7371.12	26210.8	8173.33	11059.7	13761	9225.61	8109.73	9770.93	16352.5	16886.8	17451.4	0.0325242	0.0325242
M437T151	437.316	151.254									156.106	12	6	1	5	8171	29373.5	68870.4	49970.6	50355.5	84897.6	86817	47589.1	55671	43829.3	198497	19394.9	56060.8	110685	29633.5	48546.2	38932.5	53340.2	51808.8	53387	0.016992	0.016992
M309T155	309.216	154.856									157.953	20	8	3	9	8166	50676.3	113776	67580.7	76305.5	64054.7	171575	42734.8	72411.8	83657.4	80698.3	47776.6	139786	56420.9	64610	42131.1	55084.2	79892	67234.3	67447.9	0.101322	0.101322
M503T26	503.295	26.11									43.594	13	8	2	3	8163	10628.6	11873.1	13830.8	8163.62	8552.24	6915.53	25331.4	9817.38	6527.39	22731.6	6557.09	17253.6	15976.7	8049.18	18479.6	5348.85	11060.9	11570.8	12001.2	0.0407746	0.0407746
M232T238	232.152	238.114									240.632	11	4	1	6	8156	18980.3	67093.5	6135.88	18896.1	61035.8	67350.2	8569.64	10505.9	61014.7	55171.9	61922.5	16201.6	52188.1	60457.5	11731.7	62466.7	46096	38017.4	46097.5	0.10747	0.10747
M403T264	403.173	263.734									265.561	13	4	3	6	8142	35502.3	25686	29346.2	22051.3	21148.3	21352.1	23043.9	21730.5	29249.6	15573.7	23409.3	19450.5	9962.21	30163	19249.2	24607.1	30931.1	17821.1	19344.6	0.315868	0.315868
M313T138	313.119	138.493									139.686	16	7	2	7	8140	32364.3	27861.3	20812.1	26503	23305.3	41834.8	16194.5	57573.5	44128.5	28220.8	18027.1	29202.6	33846.9	30528.9	18247	26175.5	28533.4	28561.7	27336.7	0.0248458	0.0248458
M258T304	258.001	304.111									305.99	21	10	2	9	8139	13962	44966.4	14992.3	22719.5	47249.2	70601.3	38046.3	28463.2	53551.1	17221.6	28308.5	24998.7	13473.9	23589.4	26513.5	16671.5	34140.1	33322.1	33351	0.0138116	0.0138116
M456T63_1	456.225	63.3175									65.322	14	7	1	6	8138	20581.1	15386.2	23734.9	86732.6	40500.4	13259.4	31109	14719.7	15681.8	19166.4	18880.8	19325.1	13417.1	19976.7	6572.56	36033.7	32476.4	32248.7	32480.2	0.00409177	0.00409177
M344T262	344.199	262.424									265.489	16	10	1	5	8137	9073.62	21969.7	54787.7	4223.39	9512.41	7079.77	6614.88	15630.6	28320.8	8139.74	6896.96	8187.43	17542.6	13110	15282	4872.19	11845.8	12422.9	12425.1	0.0272937	0.0272937
M622T150	622.456	150.35									154.424	12	8	1	3	8135	18501.4	24674.9	39889.2	41185.3	8824.54	19626.1	25279.6	10422.7	8176.09	19893.6	13918.1	17898.2	20560.3	20330.3	5666.74	15527.2	21546.9	20303.1	21507.2	0.0334745	0.0334745
M203T89	203.109	89.3805									90.66	22	10	3	9	8134	17880.5	38204.7	27214	24501.4	23709.2	64075	43651.9	26478.1	24308.3	41978.8	24533.4	35081.6	20871.9	20721.6	21708.8	25110.6	29231.4	29805.3	29232.5	0.011251	0.011251
M216T286	216.212	286.101									292.957	14	8	1	5	8134	9138.15	26780.7	26376.8	13591	6681.86	53217.4	14800.3	10627.6	13464.9	7901.81	5601.4	6840.1	13756.1	6299.93	5592.07	6649.14	17525.2	23279.2	17840	0.16549	0.16549
M100T55_1	99.7755	55.44									56.743	17	7	3	7	8133	12941.6	34809	4811.89	2694.89	5254.16	22666.9	21120.8	15661.4	24125.2	1326.2	18910.7	11364.4	10810.6	25328.5	7965.94	15201.1	15201.3	15200.1	15338.5	0.00522011	0.00522011
M150T57	150.059	57.067									57.428	17	9	2	6	8128	39263.8	59756.5	70376.3	58281.5	27101.5	51981.5	51395	31092.8	60868.8	49839.2	52302.9	49334.4	40981	47624.4	29788.8	64994.3	47556.3	44793.8	44804.6	0.0348188	0.0348188
M359T307	359.031	306.58									307.765	16	6	3	7	8127	4147.12	14227.9	1485.5	18203.3	797.685	9784.38	9443.61	1465.02	13777.1	1101.3	4937.99	3121.07	4716.69	8121.25	4765.83	2543.7	8639.14	8630.41	8943.76	0.0204222	0.0204222
M268T278	268.086	277.62									281.167	13	7	1	5	8118	11881.8	1913.6	7453.82	21469.2	5697.91	5357.23	16338.3	13909.7	21666.1	5397	4326.35	4877.13	6096.97	4423.68	20473.2	15450	12153.3	10139.6	12048.1	0.0990201	0.0990201
M239T192	239.172	192.315									203.014	16	7	3	6	8117	19846	24586	20039.2	52238.2	7658.76	41599.7	26921	13793.7	36728.4	3602.49	13625.1	27416.8	22811	19664.9	11429.2	19466.5	27628.1	29324.3	29344.5	0.0342486	0.0342486
M267T324_2	267.183	324.199									326.66	17	9	2	6	8114	21938.7	17735.4	39170.9	27711.2	7213.9	32139.5	9009.05	14485	18017.6	30162.4	14308.9	20942	25663.1	11532.3	12025.1	18166.3	20602.5	20035.6	20606.7	0.0160914	0.0160914
M82T608	82.0546	607.614									635.17	33	6	0	7	8114	44406	151772	173967	42823.5	51167	30180.6	38802.1	6099.61	41002.2	33952.4	46214.9	33823.4	43025.4	20856	58132.6	45314.3	48327.8	46674.5	48341	0.0200581	0.0200581
M288T387	288.094	387.201									392.957	15	5	2	5	8112	52879.1	17141.4	66235.1	50630.7	54336	33866.6	31830.8	69684.2	26708.9	56811.2	47775	58893.2	62639.9	30446.4	63860.4	40523.8	39768.4	41231.3	40966.2	0.0191709	0.0191709
M242T290	242.158	290.119									303.536	21	8	3	9	8093	8333.71	16172	27716.6	10200	27039.5	18373.8	12510.9	14715.5	21623.7	12521.3	22011	12138.9	13291.5	8728.85	10791.4	14242.9	12032.3	12024.8	12984.7	0.044709	0.044709
M250T40	250.194	40.2285									50.072	14	6	1	5	8090	14957.7	17223.3	16618.9	16738	28395.3	12679.2	22322.6	11940.9	7798.35	40567.2	7095.45	9600.73	19935.9	19928.2	14121	17421.7	22128.9	23844.7	22118.6	0.0437765	0.0437765
M232T385	232.126	384.849									386.018	16	5	3	8	8089	18876.4	17743.5	38347.5	27966.3	26064.4	40930.1	15375.1	19968	36887.5	39630.3	20108.7	21871.2	29492.8	14953.9	15603.6	22977.6	23164.1	23928.5	23151.1	0.0190099	0.0190099
M408T86_1	408.27	86.206									87.026	13	7	1	5	8086	17915.5	28839.6	13371.2	7824.88	5507.8	16575.9	18086.5	27857.3	5136.79	16789.3	11363.9	17476.7	12541.1	8711.36	52815.5	4341.1	19472.6	18883.2	18892.8	0.0176898	0.0176898
M375T354	375.106	353.556									364.514	13	8	1	4	8084	81548.3	91929.3	141698	140535	66932.7	137008	102916	128085	79335.7	177453	84381.4	19917.9	117020	82371.7	65639.7	83830.4	78857.2	80262.2	78856.8	0.0102277	0.0102277
M208T298	208.021	298.116									305.418	22	9	3	9	8084	9376.43	10240.4	12615.5	7623.92	10596.6	12032	11481.9	23350.5	14448.3	8033.03	15573	14556.5	32649	12501.5	10635.6	10211.2	8020.66	11032	11064.8	0.174131	0.174131
M273T85_2	273.196	85.267									87.4	15	7	2	5	8083	43763.8	32596.3	30819.8	32159.8	24109.5	24115.7	27427.3	34655.5	25716.5	90935.6	29808.6	59472.6	26362	35324.7	22163.9	17928.7	39414.1	39544.8	44192.5	0.0663052	0.0663052
M331T154	331.093	154.191									155.737	16	5	3	8	8079	18141.1	41317.6	26419.9	46100.1	27099.9	43028.5	9538.17	25964.9	31279	24758.9	15053.3	24981.4	23181.1	18659.1	14976.9	9074.49	18976.9	19428.7	18988.4	0.0134633	0.0134633
M403T43	403.182	43.206									63.984	12	5	1	5	8075	13389.5	14004.9	11477.3	5035.6	18640.8	5814.9	26767.4	19374.4	8046.93	11441.7	1921.36	17607.2	14141.5	20163.3	8734.98	14933.6	19911.2	20044	13947	0.193818	0.193818
M82T56	82.0677	55.52									57.393	21	9	3	8	8064	15880.7	36037.1	5584.79	29803.1	12169.1	32904.3	42068	24603	25091.8	27009.2	23845.7	16971.6	16700.3	34905.2	10460.8	16708.5	18258.8	18272.7	16583.6	0.0548561	0.0548561
M209T41	209.085	40.862									48.25	17	8	1	7	8063	11076.7	10131	15073.7	28087.5	20890.4	20884.3	16347.7	23251.6	8726.69	50052.5	18194.4	21490.8	18665.4	9122.28	14248.7	19769.7	24940.3	24935.9	25474.6	0.0123338	0.0123338
M295T325	295.159	324.63									329.329	20	6	2	6	8062	12095	5768.71	8127.4	7761.5	30833.2	8309.4	6170.95	7154.14	9576.1	7587.43	2905.15	5479.61	4545.82	5490.82	3915.04	7018.81	8002.44	8100.03	8003.08	0.00698908	0.00698908
M306T269	306.224	269.232									280.092	17	5	3	8	8059	7565.26	3823.38	7661.64	14030.1	47105.2	5534.87	7176.9	10308.4	14990.3	12293.1	9664.84	15817.1	10502.5	7001.8	6009.67	15109.5	13433.9	13434.2	13702.6	0.0114636	0.0114636
M265T282	265.087	282.053									291.556	16	9	1	5	8057	83365.5	61402.7	22564.8	78782.9	87308.3	14451.2	5075.01	12696.3	8780.96	25293.9	9695.33	12035.8	17480.6	18852.2	6879.12	9212.3	51694.8	22583.9	51718.3	0.400342	0.400342
M267T237	267.051	236.591									238.458	19	7	3	9	8037	2236.1	2215.06	2699.85	2398.25	1983.86	3801.59	1554.64	3514.72	4944.73	4027.71	2174.66	6909.28	3491.1	2647.15	1201.67	2783.74	2818.69	2906.98	2771.05	0.024352	0.024352
M109T162	109.055	162.37									163.328	20	8	3	9	8036	20847.8	10449.5	10548.2	20069.7	41650.2	20901.2	12732.7	11551	10496.8	23311.3	29295.7	7709.38	18843	16728.8	5889.26	23317.5	15562.5	16654.2	16592.3	0.0376909	0.0376909
M369T293	369.168	293.44									295.958	11	6	1	4	8033	6579.7	3502.58	5850.38	7806.83	24978.3	5242.01	11375.4	8000.14	3151.68	9575.22	6493.42	6488.13	4017.96	7020.54	7227.98	6595.59	8676.07	8019.39	8696.31	0.0455001	0.0455001
M643T302	642.974	301.94									305.994	12	8	1	3	8031	6950.3	26922.3	4866.94	7081.74	15285.3	20842.6	17108.8	15830.4	14148.3	5646.33	21758.6	14818.7	7487.03	11585.7	10502.1	8374.82	13039.2	13018.9	13202.4	0.00768883	0.00768883
M338T141	338.318	140.944									142.439	17	8	3	6	8031	12444.5	15263.4	35649.5	22041.2	14860	28072.9	28760.4	45167.8	21718.4	22468.5	33341.7	12997.9	9321.67	19989.6	20756.6	14091.5	16390.9	15887.7	15905.7	0.0177765	0.0177765
M229T509	229.056	509.086									531.409	22	7	1	6	8029	19218.8	10590.1	11735	15208.1	22741.6	27252.8	11763.6	20969.2	45321.6	29270.1	9865.95	11280.1	10383.4	52324.8	22342.5	9162.57	35842.5	46814.5	35337.4	0.164892	0.164892
M375T300	374.916	299.734									305.418	14	7	1	6	8028	2178.85	6318.43	1556.05	3617.19	1188.51	3131.74	9292.07	4111.02	2280.06	5213.77	5730.77	6035.71	4286.35	9916.42	3382.58	5622.59	10644.9	7950.06	8280.47	0.164071	0.164071
M528T352	528.211	351.764									359.493	14	8	1	4	8016	74579.1	69367.4	71958.2	49772.4	348924	85607.1	65508.5	107174	71459.4	137995	66534.9	99060	77247.9	67708.5	184399	67737.7	57060.1	54684	54561.2	0.0254101	0.0254101
M265T102	265.186	102.255									103.307	14	9	1	4	8013	21473	20058.1	20717.2	33555.9	15876	32166.9	54000.5	18821.7	58168.3	31674.4	18484.8	56703.4	20625.4	3502.75	17611.7	53273.4	23247	23239.6	23541.1	0.00736608	0.00736608
M345T338_1	344.994	338.04									338.99	13	6	1	6	8012	51891.8	35994.4	14680.5	27092.2	17793.2	20624.1	38611.9	26924.4	8243.22	804.161	27818.7	18569.8	3957.94	23003.9	13349.6	75403.2	42189.3	28127.4	42235.4	0.216753	0.216753
M248T237	248.178	236.677									238.114	22	10	1	8	8000	91580.7	124293	154248	162184	222232	91796.1	81622.6	180308	159308	89553.7	122302	89826.1	78644.8	75541.6	57674.1	167352	134586	147922	134579	0.0553962	0.0553962
M204T85	204.094	85.26									87.317	12	5	1	6	7999	50034.8	42113.9	34067	26723.7	22739.7	22470	18337.6	47094.8	26170.3	60150	33550.5	39969	33160.7	33628.9	37205.8	60117.6	53342.5	53376.3	44447.3	0.102114	0.102114
M279T299	278.961	298.548									306.556	22	9	3	9	7998	69424.7	77460	9074.22	98663.7	39963.1	76577.1	65872	9949.88	33944.4	19156.3	68918.3	20962.5	9783.18	35845.4	23679	69911.7	64077.2	57211.2	66285.1	0.0756824	0.0756824
M358T438	358.133	438.147									445.404	19	10	1	8	7994	18397.1	13879.8	34391.9	56698	42732.4	20255	24390.8	31324.8	21659.4	87020.2	33434.7	65417.9	34592.6	18543.8	39163.2	65509.3	35331.3	37111.5	35147.5	0.0302478	0.0302478
M402T421	402.172	420.579									432.327	17	9	1	7	7989	9105.95	18082.3	24912.4	16019.9	8036.81	19317.8	13179.8	10041	27859.4	28215.1	8166.25	7465.39	21996.7	17679	6479.65	13128.3	14673.8	14446.3	14443.5	0.00910031	0.00910031
M360T590	360.135	589.511									594.481	12	6	0	5	7976	24679.7	27378.3	28080	29880.3	26269.5	38503.2	23627.9	42576.7	33800	36724.7	25382.4	40744.9	38356.7	47256.2	80308.7	28665.5	28207.4	30463.6	28246.3	0.0445786	0.0445786
M341T464	341.228	464.397									466.871	19	10	1	8	7973	15661.3	20689.9	35198.2	27602	16859.4	45916.1	39713.7	11429.4	46038.8	21449.5	33636.6	31508	35296.5	72495.7	9140.94	13313.8	26792.5	26795.7	27207.1	0.00885426	0.00885426
M535T349_2	535.282	349.472									351.723	13	3	3	7	7973	10355.1	6457.63	9497.04	36682.9	9688.96	8975.44	12664.6	8498.63	8748.18	8452.78	11362.2	16776.1	10274.8	14890.8	6484.55	19140.9	7501.2	7588.8	7450.49	0.00931258	0.00931258
M161T318	161.068	317.829									329.79	11	7	0	3	7970	13471.5	24593.7	22174.5	2843.36	10779.9	2069.82	21813.5	1324.65	14379.4	1711.93	16510.4	17825.3	1946.8	1698.79	12895.4	1932.58	15014.4	15825.4	15021.2	0.0305007	0.0305007
M331T108	331.259	107.74									109.414	14	6	3	5	7966	9545.04	14463.5	8873.46	7834.95	12264.1	10876.4	5617.7	42373.2	11952.5	7782.99	28176.3	15840.9	7223.03	12428.8	5975.05	20292.1	12468.8	12468.2	12011.8	0.0214056	0.0214056
M539T148	538.51	148.276									149.587	11	4	1	6	7964	24158.3	44132.1	38823.8	40814.5	4890.64	11779.2	4046	12784	10924.5	5395.74	4147.88	23062.1	19514.1	17076.2	4285.08	18188.5	22962.8	23160	22961.6	0.00495878	0.00495878
M206T237_1	206.124	236.724									253.682	25	10	3	9	7934	16453.8	30300	35957.8	20282.7	17700	55906.1	30722.5	22927.7	37339.9	25273.3	27883.4	28340	25346.8	41127.9	9344.31	29877	29638.8	29165.2	29636.8	0.00925611	0.00925611
M613T300_2	612.863	300.369									301.596	11	8	1	2	7932	33287	38746.3	47525.6	46549.8	3247.79	46515.8	51226	40155.5	52163.3	56768.5	30018.5	38145	41498.9	45990.8	49172.2	42582.6	39381.9	39611.7	39611.4	0.00335471	0.00335471
M197T350	197.135	349.906									358.223	20	9	3	8	7925	6648.04	10864.9	8296.63	12600.3	21799.7	24260.1	10451.7	12052.8	17921	9849.73	8361.4	13962.3	16139.7	12307.6	4858.29	9431.14	6734.41	7024.97	6731.57	0.0246816	0.0246816
M249T85	249.193	85.44									86.721	15	6	2	7	7925	41881.5	32213.5	16095.1	28939.4	11394.9	27088.3	25315.4	43106.5	19757.6	53929	32106.4	25316.4	17770.1	23770.2	18651.5	29213.4	30512.8	28798.4	28773.6	0.0339574	0.0339574
M126T85	126.059	85.3695									88.7	12	6	0	6	7923	16259.1	30546.5	51097.2	37282	44176.3	42017.4	23297.6	32844.5	52158.8	23685.7	19817.9	22516.6	35775.7	27220.5	39062.7	23430.5	31324.9	32514.7	32515.5	0.0213959	0.0213959
M390T241	390.299	240.626									248.371	16	5	2	8	7919	29530.2	49064.2	43614.5	31177.8	31486.2	26062.4	47362.1	38204.6	62777.5	42251.1	36225	50841.6	44022.9	51698.7	22315.5	38463.5	31220.2	32430.4	31165.2	0.0226253	0.0226253
M264T283	264.204	282.7									284.016	13	6	2	5	7912	7269.92	4016.03	7391.94	10309.3	15454.1	4646.84	5606.24	3320.42	3144.92	15680.2	5704.2	27394.7	5936.2	7528.22	1897.52	7137.79	7133.28	6364.93	6333.36	0.0685257	0.0685257
M260T68	260.242	68.2235									69.32	16	7	3	6	7910	18119.2	20665.7	30922	35777.8	8590.41	82150.6	19727.2	31011.8	15396.1	35724.8	7377.77	12516.7	26548.4	12851.3	7447.36	5262.35	26769.4	24985.6	22668.4	0.0828885	0.0828885
M247T250_2	247.119	249.872									258.588	15	7	2	6	7907	13498.9	13084.8	27716.8	10159.8	10391.6	34018.6	11071.3	15910.3	26943.3	20072	6304.37	14894	17067.6	6766.41	11269.7	12165.8	15995.2	15034.4	15086.4	0.0351494	0.0351494
M289T405	289.148	404.959									406.917	13	8	1	4	7905	101802	16858.8	37146.8	18082	99996.9	77090.7	47380.8	97875	20260.6	36253.8	14069	19735.5	16872.1	20564.8	17291.7	57869	49559.2	41031.1	49532	0.105248	0.105248
M345T429_2	345.182	428.754									441.072	15	6	3	6	7904	15124.7	6061.99	48515.3	17115.3	21907.2	40247.8	19542.4	19928.8	31500.1	48584.1	14237.6	27257.9	27813.2	21445.5	16652.7	23662.9	20000.3	19147.1	19137.1	0.0255032	0.0255032
M345T432	345.149	432.32									440.717	12	6	2	4	7904	26198	11823.8	53284.8	27740.4	26842.1	18107.7	10401.9	27686.8	12778	57612.2	2901.59	30329	32339.5	5076.26	2480.38	34486.9	20705	22374.7	20523.9	0.0481233	0.0481233
M361T239	361.251	239.389									243.018	17	7	1	9	7901	5666.22	9831.56	14815.7	12141.8	8141.58	13513.2	11081.8	6067.48	14027.6	9697.04	6022.92	27625.3	10015.4	6780.43	5962.29	8153.74	20072.2	19724.8	12672.7	0.238734	0.238734
M303T32_2	303.278	31.793									35.02	11	6	0	5	7898	3786.16	13375.1	10608.5	18334.7	11672.5	11949.5	12170.8	12806.8	9057.83	12994.5	17451.5	8507.14	9942.28	13621.7	14622.1	5637.8	17855.7	17858.2	17425.6	0.0140605	0.0140605
M262T375_1	262.136	374.849									376.708	16	8	1	7	7898	11529.3	6444.48	21817.4	11357.3	16702.4	4792.69	10666.6	11288	5856.16	29542.5	9213.36	13335.6	14917.1	10027.5	16456.5	13443.5	19056.5	23338.6	19213.3	0.118244	0.118244
M316T45	316.125	45.1845									48.233	14	9	0	4	7893	19076.7	33392.2	14741.1	26427.7	16036.6	27647	38746.4	17056.1	22505.4	20651.3	7713.77	12774.4	29429.3	14877	13861.5	10202.2	28881.7	28872.2	26956.8	0.0392601	0.0392601
M88T408	88.0415	407.955									412.853	23	9	3	9	7889	12332.1	25099.7	12242.6	12533.9	9218.04	23617.9	47493.9	11111.1	27496.9	15046.8	24778.7	21636.5	19669	43693	26397.3	20937.7	20890	21904.5	21945.7	0.0277081	0.0277081
M676T439	675.871	438.966									441.278	12	7	1	4	7889	493.815	14566.6	896.732	3292.86	6583.76	24276.2	3304.46	10780.5	20260.9	1869.75	5241.64	7544.97	1496.64	1595.72	9709.99	8588.17	6390.85	7057.46	7059.17	0.0563739	0.0563739
M627T470	627.195	470.462									472.71	11	5	1	5	7888	4619.39	5819.2	9709.21	10912.4	33575.1	10212.2	4439.19	7374.14	11244.2	6943.85	11367.9	10864.8	7020.96	9859.17	6824.11	3069.69	9535.77	9741.28	9536.27	0.0123388	0.0123388
M178T221_1	178.095	221.207									226.333	18	9	3	6	7888	5978.23	18722	7637.72	14498	6082.32	32557.1	4234.88	14145.2	33395.3	3791.02	4082	8448.25	13385.7	4134.57	7983.52	6283.15	9870.38	10302.6	8680.02	0.0873705	0.0873705
M528T536	528.209	535.779									550.206	33	9	1	2	7885	35139.3	25410.3	30735.4	31672.7	28771.5	34785.4	23236.6	74395.7	85886.1	28876.2	19887.6	77765.9	34395.3	28501	31622.4	25506.2	29374.3	30271.8	29382.8	0.0173784	0.0173784
M557T366_1	557.145	366.466									367.298	13	8	1	3	7882	6027.79	7431.58	11974.4	11710.3	2349.03	26280.5	7819.7	14427.9	7913.97	7203.29	5347.11	12006.4	2468.89	2562.55	14326.5	6208.39	8702.14	8702.18	8769.34	0.00444595	0.00444595
M325T346	325.147	346.263									349.955	16	6	2	8	7881	29148.3	29284.7	33175.3	20017.1	14021.2	73232.1	37343.4	31534.9	45451.6	44702	19915.2	33009.9	51139.2	24000.2	16943.5	21237.2	21022.8	26745.5	26706.7	0.132641	0.132641
M278T416	278.143	415.683									431.284	19	8	3	7	7872	17219.4	4976.73	41878.3	19352.1	29212.4	9648.1	3314.61	16608.6	10590	5450.94	26326	17741.6	18248	21718.2	11290.3	25097.1	17413.7	15677.3	15837.7	0.0588332	0.0588332
M72T283	71.9547	282.912									287.412	15	5	2	8	7872	149598	211563	13176.1	123195	36984.7	75614.5	181560	24709.2	25619.8	18705.6	94883.7	74985.1	31763	53277.5	42335.7	165857	151869	101551	137593	0.19896	0.19896
M447T338_1	446.858	338.024									338.66	15	8	1	6	7866	42618.6	26029.6	40273.7	9425.91	14664.6	3892.41	32633.5	45659.2	4911.09	4607.36	40245	43430.7	23623.3	36754.3	39246.4	23000.6	30359	34269.6	34323.1	0.0689255	0.0689255
M274T274	274.186	273.805									275.156	15	6	3	6	7857	4972.26	8823.22	11514.1	7122.17	35193.8	14892	5646.2	8281.05	10252.1	10907.3	23081	9228.04	7372.93	4773.48	7638.43	9589.14	8941.42	8927.44	8195.21	0.0491306	0.0491306
M473T198	473.289	197.752									199.037	12	4	2	6	7857	10980.3	23113.2	13288.7	10177.2	14134	23367.5	15337.1	16565.1	20620.1	19011.9	14022.8	16259.7	8122.12	13045.2	18420.9	19062.1	18995.5	18915	21236.5	0.0668353	0.0668353
M237T173	237.105	173.06									174.931	16	8	2	6	7850	19591.9	25204.3	31933.3	32287.2	7508.96	38343.6	40971.9	25545.3	28285.7	55866.1	16014.5	25985.8	28994.3	33449.4	23483.3	32529.2	28537.5	28883.1	28883.2	0.00693699	0.00693699
M535T133	534.539	132.588									136	17	6	1	5	7849	9871.19	4794.48	20125.4	20205.7	1291.89	6352.38	9983.49	4232.85	7240.33	18125.4	9453.41	9793.25	26046.6	17323.8	2511.09	2609.52	8441.82	10540.6	8339.15	0.136423	0.136423
M417T392_1	417.157	392.089									393.101	15	8	1	6	7830	12582	21306.9	31160.1	7376.22	14570.6	24567.8	19946.2	24376.8	23646.9	4303.5	20003.4	19634.8	19786.8	5869.57	15142.2	17651.3	16662.3	16070.6	16644.1	0.0204447	0.0204447
M165T266	165.107	265.56									266.112	22	10	3	9	7822	21457.2	32422.3	35592	30709.8	26035	66746.3	31286.1	49005.1	53223.4	33023.7	28865.4	21705.4	35272.9	58165.7	9750.54	53695.5	34286.1	33980	35665.8	0.0259223	0.0259223
M336T377	336.225	376.575									378.454	13	7	1	5	7822	7976.59	35596.6	25197.8	14237.3	59494.1	49465.2	37107.1	12033.4	59233.2	22001.1	12668.2	17651.6	17410.6	9818.27	15152.5	57943.4	37427.7	30549.3	37447.1	0.113168	0.113168
M265T153	265.262	153.468									155.054	21	10	3	8	7820	29690.6	32822.6	17080.4	16135	19788.1	17836.5	23520.9	45395.2	25907.2	18838.3	63064.7	22092.6	23915.4	30212.2	31302.6	52401.2	29791.7	29844.5	29844.6	0.00102377	0.00102377
M152T150	152.075	149.606									160.856	17	6	2	7	7820	49095.6	41216.3	31612	53634.6	71800	79097.1	39040.2	57974	45513.6	35425.8	47441.6	40696.9	37705.6	46021.3	40898.3	47486.7	48096.3	51020.2	48126.1	0.0342209	0.0342209
M344T125_1	344.325	124.715									126.128	18	10	1	7	7814	18575.2	24864.7	8213.05	15257.7	31404	15099.1	14424.2	47103.1	7632.51	12162.2	25559	13247	19824.2	16480.8	13713.7	14227.6	21420.4	21671.7	21675.1	0.00676555	0.00676555
M189T388	189.093	387.543									390.307	22	10	3	9	7813	6994.26	10017.6	8047.13	8191.48	7880.88	16685.3	5279.67	22357.4	9176.33	11240.7	9984.78	9241.69	8394.48	4622.99	21655	12441.9	8741.22	9085.36	8745.76	0.0222849	0.0222849
M762T32_1	761.599	32.4225									37.005	10	5	0	5	7813	31390.4	11663.4	16023.5	32356.8	7429.3	17231.6	16432.4	12978.5	6838.4	34191.4	23909.1	29375.4	12663.5	14582.5	23163.7	18201.5	30529.7	29204.2	30523.9	0.0253816	0.0253816
M356T186	356.211	185.518									200.397	16	6	3	7	7803	23653.2	23466	23304.3	22140.4	8554.01	20935.1	17876.3	11335.5	21912.9	24196	11430.1	15094.2	22100.3	13921.6	5651.7	15394.1	14993.7	15802.3	15804.8	0.0301013	0.0301013
M318T50	318.216	49.9775									57.727	16	9	1	3	7801	54451.7	44921.3	36887.2	46342.6	49321.2	48597.6	80770.5	49374.7	22371.6	38218	44162	35132.6	32824.2	33096.1	36323.1	39247.7	33795.4	29858.1	33821.7	0.0701975	0.0701975
M107T91	107.001	91.4465									93.31	20	9	3	8	7799	16239.5	56657.7	3259.63	11673.8	1536.1	40278.5	9553.64	11497.5	32134.6	3624.2	2870.24	3898.36	10615.8	10181.7	8609.65	2485.29	12797.6	14119.2	14116.1	0.0557208	0.0557208
M310T53	310.118	52.692									55.44	17	6	2	7	7792	19415.8	14706.5	41611.4	6119.67	18812.7	28522.3	20989.4	19618.8	18523.4	4353.67	17397.3	67477.2	63802.4	24467	21123	26035	44672.8	51034.3	44323.1	0.0809365	0.0809365
M445T328_2	445.273	328.481									331.04	14	9	1	4	7778	7623.08	11602.7	9441.93	9020.53	25612.7	17611	10334.7	6989.88	10350.6	4158.7	7011.06	2690.1	6506.38	1735.23	6048.35	8359.49	9744.62	9342.13	9736.13	0.0239356	0.0239356
M185T100	185.161	100.232									101.946	13	3	3	7	7772	11152.9	37644.2	4469.74	12612	11699.8	15279	16668.6	34368.2	6972.15	4921.5	22506.6	13401	3869.06	15998.2	4656.1	32531.5	14429.4	14432.2	15765.9	0.0518186	0.0518186
M397T621	397.176	621.258									632.618	17	9	1	6	7770	90799.1	66553.7	57559.3	71827.3	59894.3	56866.1	73084.7	70312.2	44826.2	59067.4	73166.6	89566.1	59897.7	58490	92330	109088	70268	69257.3	70256.5	0.00829812	0.00829812
M338T148	338.225	147.929									149.068	14	6	3	4	7770	20917.8	21017.5	22102.3	19269.6	24565.9	20623.1	19819.7	24368	46554.3	13432	19936.9	10617.5	16777.7	20843.7	13151	18234.5	24879.2	22826	22766.2	0.0512147	0.0512147
M261T106	261.231	106.148									108.65	17	7	3	7	7761	19887.2	20315.3	22011	26702.9	34218.9	24413.3	19122.9	39105.7	21089	36062.7	27680	46715.5	23586.4	70258.5	18793.2	29594.6	31918.7	33851.8	31842.7	0.0349948	0.0349948
M212T324	212.072	323.685									324.839	24	10	3	8	7760	7844.82	10301.3	8799.81	11365.4	11789.7	12170	8136.51	5485.1	10101.4	6532.11	6977.17	8817.58	10096.7	7676.85	2522.4	8006.74	7387.65	7722.42	7374.97	0.0262893	0.0262893
M247T43_1	247.146	43.0985									52.012	14	8	0	5	7751	23404.1	26301.4	37397.1	36725.4	19658.9	22156.1	33372.1	22840.5	8844.75	21411.4	22595.5	23217.5	14686.5	15804.8	6786.39	21218.4	26985.6	27845.3	27662.4	0.0164707	0.0164707
M251T374	251.146	374.145									374.824	15	9	1	5	7751	11564.4	4283.34	27456.5	18812.4	5982.36	6474.08	9994.7	9860.46	7837.44	18601.5	8664.3	16086.2	19425.6	7907.31	8992.16	18122.8	7230.27	8410.53	7196.77	0.090811	0.090811
M260T400	260.18	400.39									409.606	16	6	3	7	7749	12713.4	4593.68	34073.6	22813.5	46019.9	8552.48	28521.3	23010.5	6780.52	40930.1	9217.9	29744.8	34136	3590.3	41577	13007.5	12648.7	13886.9	14527.3	0.0697747	0.0697747
M161T101	161.138	101.126									105.296	16	6	2	8	7740	25682.3	54262.2	36130.6	39110.4	66608.8	35876.9	53494.1	53927.7	62459.1	59371.4	37277.1	34154.7	29655.1	43545	33100.5	96508	68865	99835.8	99752.4	0.199554	0.199554
M241T160	241.125	160.095									175.384	18	9	2	6	7737	27762.9	24399.3	29357.8	38531.1	18745.4	75439.1	40403.8	15075.4	42178.6	42791	23265.8	22174.4	23955.8	31918.7	18031.8	29979.7	25720.7	28015.2	25755.7	0.0496189	0.0496189
M524T152	524.347	152.486									164.186	12	7	1	3	7733	17169.8	29216.6	4388.34	15205.6	9133.08	17664.1	39396.5	33322.8	24593.4	19479.9	33386.3	24169.1	16547.9	24292.8	12343.7	21039.2	25022	24498.1	24490.3	0.0123519	0.0123519
M141T278	141.045	278.373									293.545	31	10	3	9	7732	19111.4	41798.6	27539.8	39477.1	19567.4	27503.5	36337.2	44812.6	36409.1	26563.5	35008.7	38954.5	27854.1	49384.1	34355	26535.4	27738.6	28030.4	28438.1	0.0125177	0.0125177
M244T371_1	244.083	371.018									371.668	17	10	1	6	7730	9614.78	11592	19434.2	5412.61	16967	5104.38	11202.8	28493.2	9851.35	5304.22	24897	14336.2	4377.71	12803.8	7299.04	17679.4	15014.8	14393.8	15017.6	0.0242652	0.0242652
M176T270_2	176.145	270.016									271.633	13	6	2	5	7713	2139.7	17672	4012.49	2183.48	7424.88	24140.1	15914.5	31574.4	24193.3	1278.38	3444.18	2773.46	3044.29	26424.5	4219.06	11338.9	7386.37	7454.78	8997.02	0.114623	0.114623
M275T137	275.211	137.145									138.586	13	5	2	6	7707	64480.7	57926.8	49066.1	39836.8	58596.2	53320.1	44123.8	57576	59746.3	39613.1	50714.6	55506.9	38745	59079.4	32689.3	50730.6	47161.1	47446	47160.5	0.00348407	0.00348407
M79T162	79.0564	161.94									163.293	14	8	3	3	7706	2163.3	5205.41	4876.05	4079.96	2811.77	8255.87	24302	1836.42	6170.3	7610.29	15807.1	33394.2	25672.8	21621	21919.2	10095.6	11931.3	11649.2	11935.2	0.0138504	0.0138504
M276T141_1	276.146	141.208									143.684	12	6	0	6	7699	11144.2	38861.6	33371.3	12368.2	27592.5	17005	26198.1	7011.62	14166.3	12174.1	8552.54	13462.3	18489.2	10376.7	25149	26939.3	35144.7	35122.8	29793.8	0.0924354	0.0924354
M211T343	211.141	342.736									357.111	21	9	3	9	7698	3167.97	4034.83	6299.39	12063.4	3989.97	12526.3	4246.39	5619.5	13931	32476.8	2808.03	5204.4	7644.82	4126.94	2654.83	3985.89	4447.71	4324.61	4325.2	0.016239	0.016239
M399T153	399.239	152.791									154.238	16	8	2	5	7689	37467.1	49315.8	65254.8	29266.1	16965.2	35349.5	29190.7	35186.6	70548.6	37234.9	15187.1	37080.9	41422.4	27181.7	24329.8	11495.1	19631.9	27406.6	28100.5	0.187726	0.187726
M187T250	187.156	250.272									257.958	17	8	1	7	7685	7030.15	5719.46	9366.52	7427.35	24610.3	7717.64	7805.83	24371.3	11730.6	4022.35	6579.38	1319.61	2111.72	2425.21	12036.3	3202.91	7648.37	7648.36	7962.96	0.0234263	0.0234263
M313T326_1	313.116	326.494									342.339	22	9	3	8	7684	11011.8	14816.5	18377.1	10010.7	11328.4	24629	16678.7	7965.5	23061.2	16880.2	9789.96	12812.6	12409.1	13944	9850.21	11489	16495.1	17431	17448.4	0.0318495	0.0318495
M180T99	180.094	99.265									101.992	18	9	2	7	7684	15864.5	20625.7	50932.8	20480	85992.1	44476.3	26783.9	32787.9	28947	28047.6	25926.5	21518.4	24242.6	47206.8	12052.4	35507.5	30328.6	30325.2	36321.8	0.107072	0.107072
M220T157	220.177	156.669									158.233	20	8	3	9	7670	13973.9	11910.3	12624	11355	12867.9	13741.9	13053.6	12628.7	11140.7	18240.4	10080.8	29588.9	13797.7	12456.7	5894.26	15074.8	13544.6	13578.2	12908.2	0.0282914	0.0282914
M369T260	369.15	259.61									261.167	16	9	1	6	7663	6803.32	45700.3	21425.2	24773.2	20982.1	25863.9	11332	18654.5	24879.8	33394.9	9889.14	13681	13062.8	21465.8	26729.8	5751.77	22278.6	20065.5	22300.6	0.0595923	0.0595923
M528T288_1	528.211	287.707									290.27	13	8	1	3	7663	35738.5	35554.3	65926	51269.5	70440	42304.4	41461.5	69034.7	63377.3	38401.6	29749.1	87803.2	67322.5	35472.9	67273.4	32619.7	38878.1	43948.9	38940.7	0.0716862	0.0716862
M369T258	369.128	257.984									259.27	13	3	3	7	7663	10044.2	56148.1	25601.9	10607.7	25263.5	26205.3	29234.3	23131.9	8152.19	39689.9	20909	16258.1	18856.3	24546	32970.7	10605.4	21938.3	9898.72	21966.9	0.388038	0.388038
M504T206_2	504.253	205.876									206.931	12	4	2	6	7662	16943.5	14427.8	14587.1	42156.6	10120.1	10436.5	47430.1	16930.4	14972.9	41841	20776.6	18876.4	16108.6	25542.6	56012.4	22813	23348.1	23353	24234.8	0.0215911	0.0215911
M204T346	204.076	346.176									355.565	21	9	3	8	7657	22483.8	22045.9	34150.5	13033	29672	47514.5	28934.4	30777.6	29787.6	24771.4	14502.5	22544.2	39674.6	24611.7	10354	18727.8	21842.3	21957.4	15666.2	0.18159	0.18159
M572T538	572.257	537.736									554.904	30	5	1	6	7656	86650.5	30339.5	625.353	17988	22668.2	42699.2	37082.8	731.697	14532.7	27475	22811.7	687.502	336.395	24412.8	952.755	34380.4	33149.1	33288.2	32182	0.018329	0.018329
M195T56	195.181	55.972									58.064	19	6	3	7	7656	16169.5	76817.9	26862.8	14785.7	35229.1	14203	24366	19407.5	9198.9	20612.9	17306.8	52392.3	23229.5	43190	32468.2	13518.4	19507.1	17723	6837.2	0.466891	0.466891
M327T262	327.178	262.431									266.838	13	6	1	6	7655	2924.64	11380.6	36402.8	10669.9	15736.5	10838.6	8338.06	10165.9	31424.4	8444.26	5836.55	10483.1	14199.8	20566.8	10855.9	6296.92	9836.89	10180.2	9842.17	0.0197613	0.0197613
M346T204_1	346.245	204.333									205.68	17	8	1	8	7655	14690	19222.6	43030.2	23376.4	46813.5	38631.3	24393.5	20367.9	28137.3	23939	27510	23336.3	23017.4	15677.3	23156.2	20530.4	21656.6	22592.3	21660.1	0.0245436	0.0245436
M253T395	253.089	394.883									397.627	19	9	2	8	7647	13615.9	23163.3	22335.3	24190	20640	24926	19287.7	19713.9	19708.8	17071.7	17099.9	22087	12552.2	14743	15903.4	18095.8	20783.9	18774.6	18897.2	0.0578069	0.0578069
M322T417	322.157	416.662									428.455	17	6	2	8	7630	7464.06	8245.21	35287.3	14601.3	23638.7	12445.6	12912.9	9478.25	32874.8	65665.2	15575.8	19237.2	19954.1	26901.2	14573.7	32936.8	19332.4	17818.9	17217.1	0.0601387	0.0601387
M210T309_1	210.07	309.086									321.683	20	10	0	9	7625	7919.5	13059.3	18557	14693.2	1143.63	14038.8	5076.78	5118.02	21655.1	11595.9	5513	5835.96	15155.9	7103.8	3099.58	11643	9814.4	10134.8	9802.17	0.019021	0.019021
M417T130	417.305	130.363									131.796	19	9	1	5	7624	28346.8	44501.6	8684.28	27705.8	21400.3	20316.3	36707.6	25067.5	21070.7	16503.8	9743.21	37680	30583.8	14992	15346.7	15856.1	24624.5	23848	23858.1	0.018476	0.018476
M209T270	209.078	270.377									275.543	16	7	1	8	7618	5535.42	8239.5	10224.3	6216.45	7625.2	11406.6	5287.51	5599.88	26820.6	5456.54	6506.66	4162.19	10580.9	6977.7	6653.39	5163.43	7691.06	6880.52	7679.5	0.0626479	0.0626479
M99T120	99.0581	119.519									125.31	25	9	3	8	7607	20698.5	63990.9	63197.4	28280	51703.7	42999.8	46010.3	28172.8	38707.1	14852	21711.1	42490	42636.9	37602.6	52839.3	15909.9	33334.8	29475.2	29282.5	0.0744689	0.0744689
M227T126	227.135	126.029									128.748	20	9	3	8	7603	32443.6	30134.5	58394.4	45912.3	33396.4	55722.9	26800.2	31378	48338.8	49795.5	28254.7	35179.9	35981.3	32421.4	25208.3	50994.6	38481.1	39924.9	38503.2	0.0212295	0.0212295
M528T600	528.209	599.503									629.548	32	9	1	4	7602	26058.6	20847.8	30597.4	14904.6	29382.2	24426.9	20521.2	38985.5	117558	106505	28276.6	20160	22671	23955.9	29758.5	18058.1	17154.6	16949.4	17979	0.0313886	0.0313886
M705T145_2	704.544	145.353									158.7	20	5	1	6	7601	20247.6	26154.6	42476.4	46727.4	9058.09	23814.5	22657.9	28502.8	24733.7	28415.3	22097.9	22059.3	21677.6	21057.7	14052.6	13915.7	23915.2	24118.6	23920.7	0.00483054	0.00483054
M345T427	345.224	426.962									438.018	24	7	3	9	7601	8262.31	57218.5	21557.9	16340.7	33449.8	51146.8	20777.4	22444.2	40365.7	70896.8	16719.2	12175.6	16954.7	18018.5	48715.4	8219.35	22385.2	22499.9	23915.4	0.037165	0.037165
M285T416	285.128	415.513									420.406	19	10	1	8	7600	15114.8	32466.1	34725.6	28262.9	30873.3	30906.1	26349.1	18591.4	31681.3	30618.3	16819.2	23353.9	16624.6	28792.3	40842.2	14614.8	36299.5	37078.7	36304.8	0.012263	0.012263
M256T36	256.235	35.7085									36.974	12	6	1	5	7597	20006.3	24331.7	20044	19570.3	9470.75	16778.5	20472.2	21321.7	13656.1	10587.5	20371.2	25635.2	20775.5	20329.3	20392.2	18405.9	19864.5	18888.7	19799	0.0279473	0.0279473
M329T113_1	329.333	112.988									115.167	18	10	1	7	7595	27927	29563.1	17479.5	16868.1	7532.22	27081.2	15548.7	28830.3	20836.7	5973.6	14905.6	11228.4	34268.6	13167.6	18109.8	28516.4	22597.5	22156.6	22388.2	0.0098532	0.0098532
M357T318	357.226	317.814									319.1	18	7	2	9	7595	9934.37	12510.2	14233	6624.34	9072.96	14058.8	6836.7	7073.08	9180.28	8146.5	6897.96	10678.1	11518.4	7456.56	5808.62	4694.32	9471.42	9252.08	9251.53	0.0135969	0.0135969
M267T49	267.24	48.794									50.163	19	8	3	8	7595	22601	25580.2	19169.9	9196.66	50058.4	13037.5	34673.7	37835.7	10805.8	19481.2	13846.6	27333.3	19479.6	22470.2	18610.9	18723.5	22933.7	22130.5	22139.3	0.0205877	0.0205877
M273T52	273.437	52.284									55.393	27	10	1	8	7594	27033.7	24847	17742	31934.7	23029	21678.3	28099.7	42789.4	38183.6	36168.9	25136.4	43925.2	26601.7	36213.7	31610.4	17355.7	25888.4	25035.7	25016.7	0.0196695	0.0196695
M729T300	728.809	300.375									306.638	13	8	3	2	7594	4341.58	6743.85	9108.65	9914.36	457.867	13014.2	10567.8	6605.27	12889.8	12845.2	4705.9	4373.16	5873.97	8846.82	10959.9	7110.44	2048.41	3655.65	1932.4	0.378388	0.378388
M224T705	223.982	705.391									718.389	23	6	1	4	7593	46845.1	47116.9	113743	45828.2	47679.5	44467.5	44425.2	58937.6	47910.5	84049.3	49173.1	38280.4	52935.6	7619.98	47998.3	44290.2	45252.6	45869.3	45257.6	0.00780079	0.00780079
M613T240_1	613.318	239.992									250.359	11	4	1	6	7589	4146.07	5329.12	8501.36	28815.3	10322.7	6233.22	8957.54	6683.71	28216.8	34090.9	4971.6	8242.7	8620.58	5121.45	8695.97	5097.92	9317.54	10442.2	9295.02	0.0677252	0.0677252
M177T293	177.068	292.801									294.652	21	9	3	9	7580	6195.78	6294.56	10719.6	6135.11	2654.37	4078.8	9577.54	7437.89	10605.4	19544.3	6968.29	6026.55	5143.65	11860.2	9118.59	8136.14	8601.32	8934.57	8607.03	0.0218918	0.0218918
M231T230	231.121	229.603									241.19	25	9	3	9	7579	9418.03	11801.6	19819.9	29317.7	12995.1	36584.7	6411.87	30638.8	28072.8	12967.1	6732.77	8939.02	14149.5	10628.8	5124.35	11714.5	15737.5	15724	14267	0.0554427	0.0554427
M222T155	222.12	154.766									159.326	20	9	3	8	7577	13704.3	30931.3	18871.4	16105.5	10311.1	34462.6	18532.8	32585	23432.1	21376.4	12165.4	23457	20798.8	17523	13169.4	9557.36	17890.8	17456	18538.5	0.0303268	0.0303268
M383T219_2	383.236	219.223									221.191	11	7	1	3	7577	26857.9	36667.4	16683.9	21710.2	23880.9	15843.4	29587.7	36388.8	39959.3	40354.2	26325.8	41255.2	10124.7	9986.89	33134.8	33005.4	26551.3	24300.1	26536.2	0.0502168	0.0502168
M80T63	80.0518	62.652									63.606	18	8	3	7	7575	26741.7	22063	6836.32	21659.7	21487.7	17686.8	24262.7	12065.9	17508.9	16123	38324.7	17276.8	25430.4	27692.1	11601.7	26965.6	36750.3	36762.1	37718.6	0.0149869	0.0149869
M155T70	155.114	70.368									79.55	17	9	1	5	7574	48536.3	39538.9	54503.7	76018.1	42634.9	42018.8	50736.5	38876.2	22805.7	30026.2	14200.2	82575.8	37200.8	81353	37341.5	63161.7	44365.3	36320.2	44232.5	0.11064	0.11064
M186T148_2	186.227	147.643									149.324	22	10	3	9	7556	20122.9	19345.9	20033.4	15597.8	17294.1	29393.4	14399.7	18137.9	16948.4	19801.3	17882.3	16923.7	19829.1	17071.6	17883.5	11868.3	17234.1	17175.8	16969	0.00813272	0.00813272
M302T221_1	302.072	220.914									222.089	17	10	1	6	7541	5343.91	17685.7	20199.2	6564.95	27744.1	2514.33	13511.1	11950.6	24598.5	11718.4	12102.6	12098	7443.73	12151.1	8838.28	9087.37	14535.5	14066.4	14534	0.0188051	0.0188051
M321T396	321.166	395.944									406.261	13	7	3	3	7539	10271.4	8329.37	28221.7	12607.5	21917.9	12575.2	7512.36	9367.93	11342.1	19067.7	10523.3	7203.65	15554.5	5560.37	7912.27	12713.2	17962.6	17960	17244.1	0.0233634	0.0233634
M408T231_1	408.207	231.239									232.6	13	8	1	4	7538	23175.4	30638	8289.75	21935.7	19241.1	44224.1	47272.8	28233	32819.3	18694.6	13749.5	43431.5	4042.24	15723.6	12617	18955.2	25802.3	26545.4	26558	0.0164504	0.0164504
M526T159	525.519	159.356									161.234	12	9	1	2	7524	10821.9	10720.1	24020.6	20382	1824.66	3902.66	11922.7	319.046	4712.34	26581.3	4503.79	8840.86	31161.7	14961.9	2732.68	3173.27	13715.9	12437.4	13700.2	0.0552265	0.0552265
M358T170	358.124	169.767									170.902	13	4	2	7	7514	6639.99	23635.7	12817.1	11596.1	14154.9	10923.2	5441.93	8808.76	12615.6	38049.1	9219.89	21734.9	11456.6	13084.2	10232.8	10005.7	10557.8	12608.6	12600.2	0.0991124	0.0991124
M344T382	344.196	381.697									382.502	15	5	3	7	7503	12440.5	13284	17204.1	16743.2	18034.9	30645.6	11826.9	12598.4	33716.5	16109.4	14905.8	16462.4	17857.3	10598.6	18011.8	13933.7	14556.8	14540.4	13531.8	0.0413175	0.0413175
M252T424	252.15	424.372									428.455	16	9	1	6	7497	16091.5	5153.52	19246.1	26216.1	11849.4	12665.2	43014.7	21502.7	12788.3	37322.4	22844.4	8125.96	29890	31326.3	14355.4	12133.9	24097.9	24103.2	23427.7	0.0162709	0.0162709
M295T599	294.961	598.702									613.293	32	10	1	9	7496	177992	35201.7	114393	204163	216019	61369.5	9285.49	187380	33834.5	37313.6	213736	118590	35277.2	200745	52678.9	129736	67629.8	56249.5	67632	0.102935	0.102935
M83T358	83.0629	357.866									364.051	19	8	3	8	7495	15512.1	31606	13252	92459.2	31616	13046.2	9159.14	62791.4	6527.04	6455.86	17194.5	11942.6	27176.9	25595.4	18684	16269.7	31962.5	31998.2	31962.6	0.000644159	0.000644158
M188T365	188.098	364.728									366.048	24	9	3	9	7486	18419.7	12572.1	23435.7	12505.7	16533	23999.1	8913.26	11391.7	24342.6	18700.9	9050.7	8597	19373.4	11799.2	9191.55	11902.2	15455.1	15392.2	13868.1	0.0602928	0.0602928
M546T179_1	546.407	178.958									180.166	11	7	1	3	7486	21498.2	23405.9	22333.3	23030.5	5245.1	3215.11	40957.3	10870.3	6276.65	14923.5	7155.18	5197.29	4858.12	13907.6	14625.7	4462.28	23726.5	17863.3	23736.8	0.155593	0.155593
M453T400_1	453.112	399.744									400.4	13	7	1	5	7485	12765.2	8599.14	12936	19247.9	57612.2	8007.18	9001.87	26240.4	7289.97	7356.45	18273.5	12349.2	7186.48	12697.9	13630.5	16455.5	22274.2	21847.5	21852.6	0.0111351	0.0111351
M315T467	315.092	467.489									475.957	12	8	0	2	7484	61959.4	35648.9	97676.1	62070.8	71972.9	47064.4	36482.4	82502.5	33470.2	79216.7	73332	43105.1	47787.7	71557.6	35216	32910.9	49653.8	51568.7	49485.9	0.0230334	0.0230334
M503T328_1	503.266	328.328									344.36	14	7	1	5	7483	16462.8	11738.9	11154.5	20044.2	8097.14	10728.7	20072.9	18034.5	17873.3	50838.9	10267.2	10513.1	9824.88	12764.5	34562.3	9834.75	16586.5	16759.2	16587.6	0.00596992	0.00596992
M431T449	431.25	449.368									451.564	16	8	1	7	7482	13442.4	49391.3	30240.7	18372.6	21583.7	31160.4	15755.9	23235	47513.2	40746.9	24532.1	85950.3	23640	22014.5	15740.9	12611.2	47701.6	37367.7	47836.1	0.135558	0.135558
M285T338_1	284.978	337.505									338.636	13	7	1	5	7475	14423.6	7336.39	8824.38	3872.36	1019.84	1930.45	10292.2	11172.5	3492.14	1117.35	10444.1	9152.4	3851.72	11660.3	11223.7	40304.1	9089.94	9185.64	9186.3	0.00605666	0.00605666
M667T516	666.803	515.81									521.887	11	4	1	6	7468	8685.45	16965.5	10928.5	22655.6	7144.54	26643.5	20189.5	12004.7	22346.6	23235.3	15173	17377.1	14433.7	23944	5272.05	19355.6	14821.3	14815.1	14395.5	0.0166287	0.0166287
M449T299	449.026	298.511									300.348	13	4	2	7	7468	4890.03	20678	2439.39	3341.54	25970.6	10706.4	10128.4	8998.31	6557.68	3062.65	14461.8	8287.98	4859.11	5281.32	4685.22	3224.63	7649.71	7235.28	7248.73	0.0319176	0.0319176
M243T401	243.036	401.458									412.09	22	8	3	8	7463	6915.52	6545.89	13923.7	8683.1	2286.07	13341.8	7861.62	3382.98	11664.7	17859.2	10886.3	10572.5	9993.12	6028.51	4535.69	4580.47	8762.98	8919.88	8919.7	0.0102094	0.0102094
M279T44	279.028	44.175									54.073	19	9	3	6	7459	80140.6	51438.2	49416.3	91616.1	44387.8	55689.9	81973.3	40485.5	65128.8	58426.1	61901.6	41744.8	42426	57921.1	52822.5	57976.9	68925.8	68909.9	64816.9	0.0350507	0.0350507
M394T193	394.29	193.343									195.197	13	5	1	7	7459	19520.8	39317.9	13661.7	28548	17096.4	45027.4	36771.2	19489	30700	22001.7	10818.2	36464.6	19265.5	27324.9	15665.4	13523.6	31385.4	26976.4	31332	0.084629	0.084629
M153T236	153.108	235.581									237.382	18	8	3	7	7457	5138.62	20492.4	10393.5	5107.79	4036.98	9383.01	3269.92	21139.3	8471.52	9384.56	7261.57	11097.4	6709.82	11917.7	19411	7637.22	7213.91	7032.2	7214.85	0.0147038	0.0147038
M229T167	229.088	167.201									168.364	20	10	2	8	7456	1991.4	12475.2	5277.63	4303.86	6942.65	8628.92	2247.12	7564.31	7173.95	4356.78	2367.05	4746.13	3934.27	3789.88	6671.74	3750.86	6260.13	6288.29	7529.22	0.108288	0.108288
M293T226	293.195	226.404									227.969	19	9	3	7	7454	6544.75	5638.01	10933.9	15206.1	3038.16	48727.3	10216.9	19622.9	14546.3	17372.8	4038.19	7310.23	6187.4	9551.22	10836.8	6576.22	9262.97	9470.91	9266.3	0.0127614	0.0127614
M225T370	225.081	369.696									370.361	19	7	3	7	7454	4408.01	13533.2	18007.7	3167.91	15257.9	6715.86	3860.02	5274.51	10310.9	15051.3	4993.31	6898.56	24076.1	5384.71	7073.69	14617.3	5935.95	5927.71	5373.36	0.0561217	0.0561217
M402T374_1	402.254	374.153									374.808	11	7	1	3	7451	11317.1	21319.1	33014.7	11586.9	48528.4	52718.5	12091.8	19187.1	43430.6	15146.4	21473.5	19109.8	17898	10664	19551.9	12860	16022.6	16185.3	16022.2	0.00584905	0.00584905
M98T394	98.0636	393.627									399.345	23	7	3	8	7434	7250.36	7808.28	5702.89	5534.04	8286.17	23740.9	8037.24	38202.4	24531.8	9183.07	26732.1	30170.8	6627.09	9813.08	17053.7	12345	6918.98	7849.11	6835.42	0.0781382	0.0781382
M374T300	373.987	300.348									302.899	17	9	1	7	7431	19748.5	34684.5	14323.3	15560.4	34662.2	29750.3	28621.3	30596.6	23017.1	13365.9	33991.6	23873.7	18335.6	23746	20319.4	20556.9	26028.6	25645.6	26026.7	0.00851437	0.00851437
M223T85	223.177	84.846									87.192	22	8	3	8	7428	60319.3	61892.9	32952.9	45305.6	33627.9	31143	26829.3	35614.1	40429.6	65381.8	31403.6	37379.5	24607.9	84085.4	35212	33219.5	49213.6	73037.1	72868.8	0.210735	0.210735
M372T159_1	372.358	158.648									161.965	13	6	1	5	7427	17441.2	3204.48	2804.73	74202.1	63961.1	2003.14	865.392	8538.79	4077.93	10824.1	2811.23	2412.99	4798.89	2077.47	4162.54	4549.44	16346.2	15933.6	16354.2	0.01484	0.01484
M332T370	332.217	369.794									371.631	19	10	3	6	7425	12146.6	15027.3	12578.1	4698.91	4127.84	36454.7	4976.24	5632.42	4588.69	14189.3	6574	11259.9	8326.39	6219.68	4585.82	7745.71	6015.25	6016.14	5824.24	0.0185719	0.0185719
M332T358_1	332.191	358.326									365.975	27	10	2	7	7425	25957.3	26158.3	55220.2	17122.1	29538.7	28907	25757.2	23667.8	37172.2	18787.8	24365.4	17225.9	39545.7	26174.7	29824.8	16899.8	25273.1	24907.5	17593	0.191776	0.191776
M367T329_1	367.072	329.24									329.617	15	6	3	6	7424	8770.55	7883.14	16421.2	12333.2	7015.44	12803.7	9369.44	7583.54	15391.3	15319.5	6259.01	11913.5	11906.6	10809.1	8506.26	7655.24	10533.8	11060.8	10533.4	0.0284228	0.0284228
M175T151	175.093	150.853									155.465	13	3	3	7	7424	32293.9	62712	37155.9	70297.4	66099	84372.7	53559	45473.2	89851.3	31972.6	42800.7	66809.5	38323.6	45031.6	80567.7	31669.1	49725.6	54528.2	54505.5	0.0522728	0.0522728
M197T100	197.16	100.458									105.182	13	6	3	4	7421	15780.6	46982.7	10429.8	10566.9	20897.4	24074.3	29793.5	39593.9	9894.5	9036.66	24690.2	18274.8	8737.89	22444.8	9871.18	32975.4	20196	19698.3	19681.5	0.0147222	0.0147222
M271T164	271.236	163.946									165.255	18	7	3	7	7419	17115	10732.3	19218.1	17683.5	15980.7	5489.64	9799.17	14973.8	6460.56	32953.8	21818.8	29263.1	15350	16109.2	12439.7	31517.2	16777.9	19362.6	19389.2	0.08104	0.08104
M532T195_1	532.28	194.565									196.463	14	7	1	6	7413	19158.8	32279.1	23542	34179.1	9496.25	22091.2	57307.1	45775.2	53342	40247.2	34089.7	20630	15676.4	25005.9	109833	29107	35079.3	33695.1	34341.1	0.020151	0.020151
M394T167_1	394.322	166.539									177.183	15	5	3	7	7412	5229.05	23751.7	10661.4	13870.7	14426.5	18452.4	20015.8	22959.6	20230.5	8934.19	8324.27	35463	10958	3592.7	22517.1	12204.7	13577	13999.7	14015.4	0.0179383	0.0179383
M281T137	281.303	137.09									139.014	20	10	2	8	7412	15734	14265.4	13146.9	15934.8	28283.2	11862.7	11215.6	14076.8	10131.1	10452.9	20167.8	8315.21	22751.6	7718.53	35252.9	12577.5	15753.4	16502.8	16517.9	0.0268865	0.0268865
M524T27_2	524.333	27.258									27.964	12	3	2	7	7412	7554.43	13138.7	7540.6	8428.75	3715.96	13473.4	12174.6	8105.66	9991.91	11590.1	5904.27	17972	14477.7	8210.26	16133.4	13362.7	10634.1	9937.54	9929.32	0.039791	0.039791
M303T279_2	303.158	278.871									284.657	14	6	2	6	7410	10832.8	13296.7	14904.4	12349	35917.8	17641.5	23753.6	3719.44	20640.7	7537.3	39639.1	2658.52	8669.8	14086.4	5858.28	13331.6	15772	12414.4	15624.6	0.129927	0.129927
M741T300	740.955	300.379									305.299	11	7	1	3	7401	9062.56	2543.69	7057.35	10546.7	10224.7	28402.4	22274.3	19277.2	13992.6	6533.61	27565.6	15116.3	9958.71	15017.7	14086.7	9748.43	16947.5	15824.4	17022	0.0404242	0.0404242
M360T351	360.135	351.382									357.696	11	6	0	5	7399	106845	53647.7	66847.8	186424	149418	73097.7	56058.9	93038.9	92096.6	91022.1	90391.6	84103	100492	121968	73809.7	61975.8	45917.9	50952.5	46108.9	0.0598659	0.0598659
M157T332	157.138	331.966									333.172	17	8	3	6	7398	8898.21	14241.2	28368.4	39889.1	30753.8	38425.3	7777.13	58457.6	12119.7	6162.27	24060.2	8264.21	40886.2	7387.88	10952.5	26737.2	10360.1	10362.7	9421.51	0.0540041	0.0540041
M320T198	320.107	198.389									201.642	20	8	3	9	7393	11167.5	12087.9	14045.5	5189.19	22066.8	4645.12	6624.23	8859.89	17365.3	6602.66	12759.5	8016.88	13460	6646.54	9732.53	5323.32	11417.8	10939.3	11416.9	0.0245175	0.0245175
M271T370	271.137	369.777									370.388	17	8	3	6	7392	10986.5	8063.86	52202.9	14116.1	8733.87	13907.9	12916.8	15691.9	14889.3	35710.4	10618.8	8496.74	21464.1	9305.76	9000.89	19256.9	11869.9	12213.3	11878.2	0.0163437	0.0163437
M404T300	403.973	300.352									306.058	17	7	3	7	7390	6093.46	12150	8880.22	18272	3379.96	11776.7	9920.97	14454.7	22208.1	8580.81	10417.4	8867.88	7519.61	7790.96	9860.68	9131.4	9985.33	9747.44	10247.9	0.025048	0.025048
M507T328_1	507.271	328.037									328.703	12	6	1	5	7389	10959.8	22444.3	8272.22	8790.92	14297.7	23640.1	11896.7	13409.4	16954	10829.2	9145.13	17127.9	7468.88	9749.82	8982.2	9919.33	12397.1	12927.5	12396.6	0.0243644	0.0243644
M133T84	133.105	84.1645									87.923	12	5	1	6	7389	96599.9	29062.9	31888.7	42468	14442.5	25453.5	58990.3	32863.9	29150.8	109122	30206.5	22073	28579.7	16038.1	31594.8	42158.2	36260.6	34342.6	36261.9	0.0310974	0.0310974
M233T411	233.124	410.577									416.24	14	8	2	4	7388	13850.5	18812.1	22706	27039	18877	25107.4	19667.3	17358.4	38745.2	20589.3	20769.9	14192.9	13841	22876	16663.3	13034.7	14301.7	12488	14151.2	0.0737534	0.0737534
M289T369	289.11	368.551									369.778	18	10	1	7	7385	14317.5	11957.7	24992	22680.4	43351	35056	16639.1	10845.8	21162.2	17312.6	9487.79	10741	19228.5	11538.8	9929.63	27837.6	20777.3	18919.6	20519.8	0.0501438	0.0501438
M317T131	317.123	131.094									133.94	17	7	1	7	7380	50480.2	75629.3	86157.4	41130.9	29745.4	49556	24452.9	55312.3	200426	70329	28443.9	34811.7	28697.2	38323	20421.5	81095.7	38792.5	34136.5	38774.4	0.0720552	0.0720552
M239T338	239.102	337.858									343.574	15	7	3	5	7379	27720.8	18286.7	30464.7	41786.7	47639.8	61133.8	27840	32937.9	29218	47656.9	23971.2	16321.1	20848.2	21393.3	20848.9	31040.7	14163.8	14762.8	14772.9	0.0239462	0.0239462
M348T164	348.281	163.503									179.597	14	7	1	6	7370	9442.05	9993.99	11787.7	10219.3	37291.2	4371.8	10155.9	8964.8	2323.59	6522.77	3491.76	10718.3	6251.78	11985.6	13433.1	6040.96	11569.3	11511.7	12065.8	0.0260062	0.0260062
M189T107	189.084	107.346									108.65	19	9	2	8	7365	21989.3	9240.05	15377.9	16502.6	11488.7	11882.9	9998.81	28564.7	10624.6	10797.8	22819.9	19734	6581.48	24212.9	15064.2	24647.6	16485.8	17175.9	17174.3	0.023485	0.023485
M274T180	274.2	179.642									189.484	13	4	3	6	7364	6443.24	16764.5	9646.02	22913.6	19343.4	14908.8	20567.1	6369.79	34618.3	31972.9	10987.9	12425.1	21165.6	15647.2	21765.1	13766	8712.12	8346	8335.47	0.0253395	0.0253395
M291T104	291.203	103.969									108.626	14	9	0	5	7361	72509.2	62312.4	60803.2	50306.6	65732.4	99920.7	49060.9	71396	82884	88964.6	80093.7	89954.2	63014.5	90090.4	39196.9	147821	71948.9	71359.5	71356.6	0.00476748	0.00476748
M273T85_1	272.979	85.1895									101.992	18	8	3	7	7358	36920.7	49300.1	25837.3	26015.8	24128.7	32893.7	29843.2	105051	41241.1	53241.7	31216	28840.1	29532	29770.5	40626	23136.2	33834.4	34099.5	38719.8	0.0772754	0.0772754
M190T45	190.173	44.861									48.91	13	6	2	5	7354	21690.2	17106.3	19356.2	68717.2	15349.9	12399.8	40647.5	11868.9	10301.1	105129	17804.6	19636.9	19244.3	12209.6	31810.3	17613.4	26968.1	30869.7	30901.2	0.0764626	0.0764626
M326T330	326.123	329.502									330.378	16	7	2	7	7350	5900.27	9105.43	12146.9	10218.5	41709	18697.7	11352.3	6417.41	10076.6	11031.1	3966.94	8060.64	8027.43	8167.63	3479.01	6614.53	7578.27	6928.42	7590.68	0.0514299	0.0514299
M305T317	305.053	317.401									327.419	23	10	2	8	7349	47463	34143.6	53471.3	53719.4	23639.6	45394.8	43946.3	28692.7	35409.4	39996.4	16745.5	62419.8	22775.5	51132.4	70588.7	16787.8	52383.9	45555.9	47350.5	0.0730895	0.0730895
M331T87_2	331.208	87.335									89.616	13	5	2	6	7341	29537.8	57352.7	35917.3	33856	33488.6	52048.6	42211.1	47519.4	26099.6	47277.2	76613.9	33358.7	27609.5	53522.7	27597.7	37706.4	42427.3	40970.1	43088.8	0.0257102	0.0257102
M187T414	187.077	413.868									432.125	24	10	3	8	7328	6195.47	15310	9409.42	10413.7	6479.84	14500.4	7584.11	3474.48	25144.9	11551	7128.28	9714.93	13758	7140.11	11327	4162.41	7357.9	7631.77	7631.51	0.0209592	0.0209592
M421T195_1	421.239	195.159									200.953	12	7	1	4	7325	936.344	7978.07	31151.2	13511.3	5723.12	10155.3	8735.93	8640.64	22100.3	12008.6	5286.47	14543.3	14706.7	16895	11034.4	7223.28	7951.3	9394.73	9115.1	0.0867897	0.0867897
M123T608	123.082	607.871									620.613	28	6	1	7	7324	26177.8	53066.7	188409	58170.2	38424.7	97894.4	18487.5	55748.1	3106.58	91505.3	45393.3	53693.9	41174.8	137031	35533.5	48365.4	46101.3	43682.4	46099.4	0.0308202	0.0308202
M373T241	373.258	240.727									250.839	18	5	3	8	7322	25439.2	40389	57846.1	28536.5	62822	41062.9	17037.1	27012.9	51645.3	36163.3	44354.1	32152.4	17909	25110.6	41437.8	21359.6	23201.1	31516.8	31574.3	0.167493	0.167493
M233T384_1	233.093	383.614									401.811	21	10	1	9	7320	13516.5	5167.95	7419.41	6171.42	5774.57	5368.92	20176.3	33363.7	9080.43	12172	31371.5	17757.8	8331.15	14043.3	8154.66	21342.8	20469.4	16992.8	20323.3	0.102088	0.102088
M325T219	325.192	219.26									230.455	18	6	3	8	7318	8983.66	10907.1	25907.9	18208.2	18871.9	7077.98	26024.3	17460	34021.6	43794.7	5109.91	23561.5	12139.9	25301.3	30136.4	9140.99	13328.2	13980.6	13998.2	0.0277333	0.0277333
M214T373	214.133	372.931									374.945	15	9	1	5	7303	3503.31	7005.79	25373.2	28842	23581.7	10597	5081.43	6309.3	5674.44	8254.64	11396.1	9089.05	12679.5	8222.79	10684.8	5758.08	11293.9	9830.34	11272	0.0776708	0.0776708
M385T42	385.138	41.5765									56.711	20	9	1	7	7301	32052.5	12030.6	12605.8	20665.6	14625.1	13477.1	13949.8	7185.78	18521.3	27995.3	7682.59	12698.7	15445.6	11616.4	26583.9	20257.5	20801.9	23063.8	21326.6	0.0544804	0.0544804
M285T284	285.137	283.824									290.052	12	7	1	4	7300	13050.9	13652.4	25836.1	26389.1	13727.7	17867.4	12865.9	14661.2	15911	49707.3	15706.1	14457.7	17015.8	16064.7	16985.6	12495.4	13287.7	13900.6	13313.6	0.0256748	0.0256748
M70T253	70.0674	253.439									254.233	17	8	3	6	7298	16656.1	17034.3	31136.2	14357.2	34325.3	22769.9	13155.8	23648.4	20192.8	11646.4	29906.8	14038.8	25654.3	14901.7	18814.4	15580.9	17023.6	17025.3	17592.5	0.0190508	0.0190508
M239T243	239.098	243.452									253.541	18	8	3	7	7295	18042.5	16823.9	26288.5	24575	13485.4	7625.34	17865	22651.3	29007.6	32371	24153	19467.4	20638.2	22072.6	23099.1	24579.3	17563.3	18457.5	17610.8	0.028143	0.028143
M445T400_1	445.289	400.364									401.871	11	5	1	5	7286	7435.36	18553.9	14771.1	21107.9	40184.2	39556.8	12411.4	13010.8	41490.1	10744.1	15998.3	16226.3	12997.8	8291	12145.7	12488.3	14990	15754.6	15011.4	0.028547	0.028547
M156T507	156.119	507.068									511.417	12	4	2	6	7284	386.338	357.119	7022.65	286.134	195.458	9975.38	7596.75	2305.29	371.816	5333.35	550.273	9617.33	4843.47	10094.7	7188.15	998.337	2442.58	4973.1	2303.26	0.463887	0.463887
M521T148_1	521.468	147.665									150.614	11	6	1	4	7280	19929.7	27244.9	46290.9	25070	4213.97	6558.09	7478.21	22166.9	13899	11950.2	3740.06	23262.1	16903	18730.2	7522.59	12401	16793.3	16787.7	18612.1	0.0604522	0.0604522
M353T273	353.243	273.449									274.152	17	6	3	8	7273	9733.31	10372.4	9670.38	14167.9	8981.76	29334.6	53010.6	24098.2	17754.4	17279.6	5148.5	11549.2	6592.76	11074	14736.5	12413.8	9823.61	10901.2	9768.58	0.0628298	0.0628298
M401T200	401.218	200.382									201.315	14	6	1	7	7269	12305.5	15954.8	55225.3	7505.59	8537.17	15324	8891.5	6304.37	21408.6	13614.4	8829.66	11820.5	11658.4	8962.18	9636.81	5126.08	13330.6	13712	13720.6	0.0163922	0.0163922
M309T102	309.217	102.489									105.4	14	6	2	6	7266	73379.6	42554.1	52157.5	51762.6	63149.2	69650.3	55401.9	61412.9	56003.8	60702.7	69280.6	70579	124264	171481	35168.1	78616.3	59984.8	60036.9	61004.4	0.00951644	0.00951644
M293T213_1	293.145	213.391									231.582	21	10	2	8	7261	18232.2	19161.4	28234.4	30870.1	19446.3	26913.8	11011.2	16429.6	28588.5	25532.8	14370.2	18801.4	20498.3	23695.5	15313.4	7948.98	16175.5	16705.6	16702.1	0.018455	0.018455
M120T63	120.069	62.77									63.811	21	9	3	9	7258	8996.59	17713.5	12481.5	17744.7	3840.45	30157.6	29669.3	19390.4	19505.4	19072.2	31485.3	33823.1	9045.43	22077.7	9896.61	22652.8	18986.7	18967.7	17329.8	0.0516151	0.0516151
M247T288_2	247.154	287.832									289.276	19	7	3	9	7257	12695.5	6501.1	21456.7	12310.6	8833.36	8676.89	26770.8	12807.1	80363.4	29794.1	11111.1	12589.9	15738.2	16355.9	15979.8	23996.6	16380.3	16613.1	16243.4	0.0113873	0.0113873
M259T85	259.213	85.345									87.412	25	10	3	8	7252	29913.4	48599.3	24386.1	32395.7	26677.2	24712.2	27417.7	35690.4	26729.5	31893	35175.1	114492	29714.9	40357	136799	37444.8	31075.7	31382.1	30039.3	0.0228221	0.0228221
M151T47	151.153	47.474									48.298	13	6	2	5	7244	23786.6	29907.8	17204.8	14152.7	12547.3	23933.8	47277.7	33566.1	10338.6	18868.2	42219.8	28510.3	16989	18839.3	21965.6	24107.9	26618	27350.1	27347	0.0155611	0.0155611
M295T347	295.057	347.489									348.366	15	7	1	6	7242	4609.49	7608.28	4431.81	23753.6	44979.9	42513.4	6340.56	2886.23	44643.1	2013.23	29659.1	3748.45	2518.24	2854.56	4603.12	20506.6	11091.8	8323.34	11034.4	0.155871	0.155871
M364T326	364.154	326.488									327.36	14	6	2	6	7241	19498.8	20890.2	20927.3	29817.9	29952.9	34921	28367	13418	41253.9	22659.2	17858.9	13937.2	30313.7	21032.9	36027.9	17290.2	26039	26520.3	26522.4	0.0105633	0.0105633
M255T127	255.119	126.517									144.794	21	8	3	9	7238	23265.3	22400.6	31757.1	28410.7	16489.7	49892.9	62030	30274.4	46478.1	59583.7	23445.8	27432.7	29240.1	37425.7	48165.5	29472.8	31342.3	31517.5	31482.2	0.00294685	0.00294685
M623T266	623.358	266.267									276.197	13	8	1	3	7236	3624.57	5650.82	10101.8	8258.95	10377.1	8276.76	17315.7	6846.53	36672.3	24244.8	4095.33	8358.63	6309.7	10539.1	12273.6	5536.84	9875.14	10402	9859.25	0.0307487	0.0307487
M412T149_1	412.23	149.139									163.921	13	8	1	4	7231	20931.3	31715	28821.2	23492.2	52477.2	34683.1	27951.3	25726.3	35009.7	35184.9	28388	25862.1	18796.4	22599.5	21693.5	27309.7	26562.8	25917.9	26558.7	0.014087	0.014087
M317T185_1	317.146	185.441									186.125	15	9	1	5	7224	8496.69	8654.99	13525.6	13166.7	8404.31	10972.1	4779.82	9062.16	12727.9	17489.5	8288.12	8059.55	10478.3	10739.6	3158.27	11032	8385.71	8646.1	8388.79	0.0176378	0.0176378
M528T154	528.347	153.66									163.265	14	7	2	5	7219	11028.5	29142.1	8329.62	16857.3	9855.05	21273.5	10242.7	33346.7	13987.3	14695.1	15684	27018.4	10810.3	14277.6	10960.6	15178.1	11020.6	8766.28	5842.97	0.303864	0.303864
M528T330	528.208	329.75									335.51	12	7	1	3	7218	37152.1	28845	29044.2	71333.9	63933.3	34205.5	25881.5	35803	31546.4	34455.1	24910	34815.9	32147.4	34959.9	34974.9	29625.6	33610.9	36114.6	36763.7	0.0469014	0.0469014
M186T170	186.13	170.269									170.854	22	10	3	9	7217	13689	21956.3	25471.6	15874.7	8435.85	33387.1	19638.7	15337	31009	35152.7	14756.5	14585	16955.2	22162.8	5468.63	23023.3	19174.2	19168.6	18790.2	0.0115576	0.0115576
M418T456	418.214	455.88									461.984	15	8	1	6	7213	9188.7	21838.7	27862.3	20827.6	16525.1	37448.3	12948.2	6572.7	27553.5	22985.8	15135.9	14867.3	12303.3	13378.8	25021.5	7968.68	16389.9	16377.3	15649.2	0.0262748	0.0262748
M198T51	198.157	50.567									53.453	13	5	2	5	7212	12555.1	15642.9	9380.59	7789.78	8949.57	21401.9	18780.7	3718.82	27592.8	4640.37	6431.9	20403.7	8218.62	7259.72	9211.74	9104.49	12389.3	12411.1	12111.6	0.0135714	0.0135714
M163T100	163.153	100.458									103.976	13	5	2	6	7212	13945	32092.9	12016	12159	22265.4	16808.3	20053.4	30346.4	10334.4	17967.3	19598.8	17163.8	6413.24	16153	8434.12	51049.4	23729.6	24008.3	28892.8	0.113683	0.113683
M333T398	333.074	398.144									399.937	14	4	3	7	7211	23386.1	26539.5	44645.6	26436.3	18725.9	45698	32222.6	34549.5	13951.9	32572.1	33616.7	31546.2	31313.4	17696.9	32310	30609.7	24568.7	18160.6	24669	0.165984	0.165984
M213T178	213.167	177.665									179.223	19	10	2	7	7210	9411.43	17714.6	47776.5	15629.5	25780.5	35577.8	14960.1	14305.9	16151.7	21194.2	16311	24290.8	15412.3	9811.21	15664.2	15913.3	15449.6	15881.9	15444.2	0.0161072	0.0161072
M449T221_1	449.085	220.803									221.83	12	5	1	6	7210	10253.5	7907.46	699.296	9465.79	5673.02	10258.6	6093.09	10085.7	12170.3	1475.67	6900.34	7876.08	2590.98	9056.04	1074	9038.5	5938.98	6438.31	5983.05	0.0451698	0.0451698
M291T400_2	291.2	400.414									411.304	14	7	2	5	7208	4698.76	2230.08	1931.4	11043.2	5727.72	13946	1350.93	2269.93	2564.16	2871.23	1384.18	1044.76	1100.41	1957.16	4855.97	1720.96	4372.31	3027.45	3098.99	0.216211	0.216211
M320T256	320.085	256.14									257.558	19	8	3	8	7206	7550.91	13594.3	5554.5	10443.3	9226.64	13996.6	12751.9	24931.2	15585.5	9788.09	21338.2	867.371	12089.7	17186.8	17437.7	11232.3	10900.6	11540.1	10975.3	0.0313906	0.0313906
M425T86_1	425.319	86.338									99.474	14	6	1	6	7205	25821.5	20278.3	29707.3	26957.1	17241.2	22454.6	34073.8	29206.7	21802.3	96531.7	62483.7	31153.5	19304.8	18828.2	23802.8	37495.8	31622.1	34973.6	31644	0.0588994	0.0588994
M140T210	140.057	210.416									212.304	20	9	3	8	7201	8710.23	7481.79	6029.95	12997.5	4583.33	34638.9	18609.2	4357.29	9820.08	6948.81	8780.05	13502.4	7450.91	11342.4	4268.19	6036.67	11137.6	11226.2	11164.7	0.00406456	0.00406456
M268T360_2	268.162	359.827									361.284	20	10	2	8	7201	23189.5	25874.7	53995	32341.4	20422.5	44473.3	16209.8	16971	52086.3	38608.2	15278.6	23055.4	35129	16381.1	20380.7	33357.7	25718.4	25807.9	26187.7	0.00961778	0.00961778
M329T138_1	329.37	138.069									141.584	20	10	1	9	7192	14331.6	7459.61	9123.39	6664.28	14062.8	10923.7	6341.72	5165.95	12447.5	19223.6	8679.57	13110.5	13304.1	7906.93	15854.6	5721.52	10460.1	10462.8	10925.7	0.0252447	0.0252447
M361T381	361.23	380.755									382.502	13	6	1	6	7191	16080.8	19552.9	35201.3	14940.7	25782.1	39453.9	20235.7	14644.5	31145.3	14064.7	16311.9	27096.5	21248.2	6428.18	14639.5	21698	21524.6	20879.3	21552.2	0.0178633	0.0178633
M519T158_1	519.284	158.032									158.856	14	7	1	6	7189	25316.8	41567.1	13736.7	16981.2	20358.4	25105	31532.7	53583.1	26215.4	33121	21326.4	24877.8	26304.8	16834.8	32064.3	17426.8	28312.6	27517.2	28320.1	0.0164483	0.0164483
M349T235	349.171	234.519									259.881	19	9	2	5	7187	3318.05	9731.07	25768.2	50530.2	4550.38	18666.2	15250.1	3920.9	7521.61	4041.1	3667.72	4014.18	4250.72	6240.5	7519.26	29425.7	14066.6	12918.7	12607.2	0.0582408	0.0582408
M500T184_1	500.32	183.525									191.847	11	8	0	2	7186	13719.2	30508.6	19610.6	16245	10458.1	14487.1	21373.9	16297.9	6935.98	18067.6	16169.5	11663.7	12450.9	12046.5	14745.6	13619.4	17701.1	17691	17200.7	0.0163147	0.0163147
M273T628	272.979	628.202									639.847	15	7	0	5	7177	29680.8	24918.6	69586.2	46696.9	67752.2	68342.7	61040.4	40754.6	115464	65734	76498.7	72147.3	117217	32850.8	70124.2	36625.8	67452.7	68004.1	68006.1	0.00470207	0.00470207
M212T275	212.135	275.07									285.118	22	9	3	7	7167	6885.49	9080.62	26300.7	16894.5	3231.47	9711.73	18646.5	6356.95	8246.12	15967	13815.6	19786.1	22158.6	32061.6	7092.16	11454.8	11835.9	11838.4	12327.8	0.0236085	0.0236085
M403T217	403.364	217.209									218.031	16	7	1	8	7165	17058.3	31037.4	9701.1	23019.4	32580	37472.7	31718.4	34046.2	29178.7	17087.9	14451.4	29413.5	10253.5	19169.6	5719.35	4412.72	22061.5	22039.4	22554.6	0.0131116	0.0131116
M252T410_2	252.132	410.249									411.726	14	6	3	5	7163	16241.6	15876.2	41520.4	21724.4	28642.7	22872.2	24816.6	31734.9	24696.2	55566.8	24065.2	30302.9	26760.2	23160.2	19571.6	28743.6	19793.1	16702	16660	0.101414	0.101414
M299T185_1	299.138	185.458									186.125	18	9	1	8	7161	10589.7	9473.11	19486.8	10171.8	8516.87	12735.9	9423.09	8336.74	17344	23744.1	8420.53	19223.7	13240.6	13573.8	4022.83	10326.1	13258.2	12619	12618	0.0287836	0.0287836
M518T302	517.92	301.608									302.875	14	6	1	7	7159	5210.75	3561.22	628.011	6626.63	1516.02	3023.72	9120.21	11172.1	2380.13	2649.99	19237.6	7614.79	1307.69	13691	6111.08	16318.6	7735.54	8322.28	8324.67	0.0417653	0.0417653
M257T329	257.157	328.839									331.204	18	9	3	6	7157	14715.5	11054.2	30737.4	26727.5	8460.49	17220.2	14570.8	11906.1	20058.6	26730.4	14998.1	12512.7	24093.7	19598.5	7721.16	18613.7	18922.3	20097.9	18853.2	0.0362611	0.0362611
M193T83	193.129	82.82									85.097	19	9	2	8	7155	38312.9	26845	32257.2	33120.7	18808.2	49618.4	38011.9	26033.5	30543.4	52468	21913.5	42013.2	34813.9	44799.1	29117.6	39764.3	36356	36253.6	38865.5	0.0398101	0.0398101
M534T150	534.443	149.92									151.028	12	8	1	3	7145	11375.2	6896.07	6096.87	2243.74	5470.52	14885.7	15126.6	3303.49	5711.06	5640.82	12659.5	4949.59	3565.36	4277.72	1709.72	5138.12	12075.4	10649	12061.9	0.0706876	0.0706876
M450T298	449.984	298.493									299.728	12	3	2	7	7140	23487.9	38698.4	6137.05	32259.6	31980.2	15630.3	18540.8	24809.3	18714	11260.7	29005.3	19569.9	12687.6	21774.8	8584.18	26068.4	26072.2	15659.1	25176.3	0.258749	0.258749
M231T124	231.107	123.884									124.818	15	6	2	7	7138	10384.8	31187.3	9663.46	12879.6	21625.9	30959	18660.8	8840.63	16528.1	24441.5	13810.1	30406.9	12053.2	27858.5	26359.1	10389.3	15923.3	17947.8	16167.5	0.0662555	0.0662555
M256T343	256.022	343.103									345.679	18	10	1	7	7129	12155	11137.4	5285.95	3595.06	7696.79	2408.7	13857.8	10189.1	3297.12	1909.69	15317.9	10448.9	3697.52	13502	9272.12	27981.6	10390.8	9874.18	9958.79	0.0275035	0.0275035
M315T510	315.093	509.912									522.688	21	7	0	6	7128	26392.6	75906.9	22702.2	40868.9	151637	39158	26099.8	51907.8	66313.7	58314.8	41731.9	40361.2	29307.7	37533.2	33804.9	22837.4	37456.2	39030.9	37394.7	0.0244316	0.0244316
M180T286	180.059	285.685									292.042	16	5	2	6	7128	6986.46	8380.1	21077.5	6306.79	15273	20601.5	6661.56	19650.8	25928.1	19741.5	19820.4	15285.2	15641.2	20810.6	14423.2	18099.9	13895.2	14743.1	13881.8	0.0348153	0.0348153
M349T154_2	349.32	154.145									167.856	17	9	1	5	7118	5480.33	8998	3278.54	4840.99	28809.7	7261.05	6783.73	2520.84	2923.75	1535.1	6533.53	5370.46	11031	5084.32	7799.44	7413.9	7321.29	7231.32	7322.35	0.00716626	0.00716626
M167T311	166.956	310.887									312.708	25	10	3	9	7116	5060.43	14415.6	14819.9	11201.9	3832.27	10682.4	6691.96	9017.23	16317.3	6689.59	5320.43	7226.95	5530.37	8158.87	3648.93	6021.45	8338.1	8067.17	10799.1	0.165986	0.165986
M263T338_1	262.991	338.13									338.66	13	5	1	7	7113	60793	42346.4	20008.1	27940.2	31480.8	29758	47391.7	25411.3	34416	10344.3	43095.3	20977.2	16662.2	20962.4	15014.4	64869.6	50499.5	37155.6	50628.7	0.167952	0.167952
M273T5	272.978	5.172									6.026	16	8	1	7	7109	33654.7	18007.9	36419.7	39126.4	40485.5	18342.3	17330.3	33015.1	38155.3	34229.1	37182.9	33817.8	35467.2	34261.5	31489.4	39696.1	34386	34389.7	35540.9	0.0191454	0.0191454
M457T221	457.171	220.563									222.089	14	9	1	4	7108	58623.3	71718.4	114467	89653.7	50370	61548.8	56682.9	91677.5	55609.5	50096	124679	215237	100090	85204.1	52178.9	59679.8	60751	56345.6	60706	0.0426972	0.0426972
M384T394	384.202	394.464									398.474	13	3	2	8	7105	14760.8	10935.2	22291.8	14472	25639.2	24197.4	14305.9	11357.5	21484.9	38460.1	16615.6	17620.7	15742.3	12816.2	11972.1	14271.9	16864.2	18043.5	16873.5	0.039295	0.039295
M263T269	263.207	269.131									282.07	11	6	1	4	7105	21189.6	12603.2	19482.2	27997.3	24181	10712.4	11551.1	23989.6	25452.5	14865.1	10852.5	18199.7	30943.4	11461.4	26350.6	18511.6	17852.9	11670.9	15620.9	0.208033	0.208033
M411T180_1	411.126	179.644									180.553	15	7	1	7	7103	16625.1	26635.6	15776.9	16821.4	18803	15930.9	11346.5	17114.4	18535.2	9520.34	24262.3	24027.9	16787.9	22121.6	10859.9	21917.2	18159.2	18730.1	18164.9	0.0178725	0.0178725
M260T254	260.062	254.2									256.78	19	8	3	8	7099	10054.1	53359.8	43916.2	12578.7	48927.7	30164.1	15603.1	30355	8063.14	9900.67	5271.53	9168.54	39177.6	3134.5	81169	3614.34	31685.1	37081.7	31633.7	0.0935466	0.0935466
M562T73_1	561.502	72.668									74.62	11	6	1	4	7097	25421.2	26555.3	54576.4	43392.4	9632.16	11319.3	30104.4	1637.97	26060.9	33680.4	11356	43134.8	28396.9	63268	20593.1	14135.9	31285.3	32925.5	31297.3	0.029638	0.029638
M288T42	288.244	42.127									43.551	14	8	1	5	7097	13780.3	16847.7	41500.3	40708.2	14280.4	30099.1	7921.36	11636.7	6834.08	16076.1	42118.6	22940.5	16348.1	15376	19587	11340.8	30366.4	30541.8	20521.2	0.211302	0.211302
M249T314_1	249.036	313.99									321.225	18	7	3	8	7096	4021.52	2443.1	4633.44	4749.11	6777.65	3127.04	3475.32	8982.1	4008.36	3695.06	8447.28	6068.86	5368.21	6889.92	4376.42	5363.59	3994.86	4428.36	4488.99	0.0626142	0.0626142
M407T415	407.204	415.06									426.645	11	5	0	6	7091	19385.1	34565.1	34154.2	34191.3	99203.3	37193.3	16171.4	40637.4	40167.2	64336.2	46025.4	27519	37991.9	26456.1	52011.2	33243.2	29748.7	30285	29747.6	0.0103567	0.0103567
M445T306	445.007	306.12									307.882	20	9	3	7	7090	3443.58	13780.8	11345.2	6410.76	935.26	17350	12853.5	9227.33	15786.3	8377.37	6176.57	5015.29	7170.21	9851.01	4334.71	1933.87	11436.1	11126.8	11433.8	0.0156992	0.0156992
M351T329	351.099	329.2									329.817	22	8	3	8	7086	11177.8	8673.27	15521.8	13924.6	5829.98	9492.31	12510.8	17529.2	14136.7	13542.3	9897.66	18502.8	6570.98	9473.17	6768.5	7977.83	10387.7	10387.8	10530.3	0.00788697	0.00788697
M80T224	80.0519	223.749									225.399	22	10	3	9	7085	12571	21247.5	8375.14	12334	5698.9	17903.7	15437.6	18419.4	12470.3	15226.5	17817.4	15446.6	10020.6	18849	11999.8	19161.3	13537.5	12886.3	13536	0.0281927	0.0281927
M91T135	91.0575	135.289									137.176	13	5	3	5	7085	18978.2	37905.8	12520.7	31293.6	12803.1	20171.2	11569.8	8714.99	9629.29	14182.1	15216.1	17330.1	14003.4	27021.3	8941.01	11060.3	16123	16141.1	17912.1	0.0614503	0.0614503
M311T159	311.188	158.676									178.018	13	5	2	6	7085	18915.8	72346.3	49493.8	25434.1	10734.9	81913.2	51000.6	12796.9	92444.2	65409.3	18752.1	58556.1	52073.6	19403.6	14924.8	46089.7	49811	49678.8	40737	0.111272	0.111272
M318T328_1	318.189	328.255									329.16	16	9	1	6	7080	24644.4	30092.1	26057.7	48243.9	71860.8	18160.2	44523.5	27850.9	73270.2	55891	14998.8	15435.8	27906.5	24088	48425.8	16926.6	37845.4	38642.6	37805.1	0.0123978	0.0123978
M515T300_2	514.883	300.206									302.226	13	9	1	3	7079	26734.5	32781.7	42717.8	37850.3	3102.09	41521.6	34841.6	32995.7	47204	39588.1	28215	35737.9	34703.4	36640.2	39869.5	33153.3	34171.5	34165	35188.8	0.0170753	0.0170753
M108T72	108.048	72.042									74.95	21	10	3	8	7075	12556.1	11969.3	15125.6	19612.6	14102.9	12010.8	19350.9	16258.9	13640.6	11594.2	7134.26	8800.68	15299.2	14493.5	13185.6	16956.5	16143.5	16127.7	16848.1	0.0251263	0.0251263
M156T133	156.106	133.421									138.913	15	5	1	7	7073	21245.2	18671.5	43128.3	64628.6	21524.3	29075.5	39563.8	105954	51057.4	71155.9	15461	25166.9	27548.3	79388.5	62530.2	23839.1	38471	37730.4	37733.1	0.0112382	0.0112382
M308T167	308.305	166.559									167.188	17	9	1	7	7072	6904.17	10818.4	4853.79	6946.53	22633.9	6908.7	9155.83	19663.4	12853.2	6281.44	18649.2	15423.2	6816.86	10661.8	3048.75	11309.8	10399.2	11284	10405.7	0.0475827	0.0475827
M114T272	114.095	272.279									274.243	15	8	3	4	7069	14001	17245.3	14427.5	13025.9	18003.3	15371.6	27539.8	32611.1	13513.2	17063.7	26849.2	23068.6	22691.6	20521.8	17567.1	25957.1	27494.5	23577.6	23368.2	0.0936694	0.0936694
M331T330_2	331.184	329.716									336.77	16	8	2	6	7065	5175.88	8661.86	5622.2	29898.8	3023.52	18171.5	16038.5	6935.47	12462.5	7455.51	3833.54	4951.27	15083.3	6828.37	13703	4585.3	7686.66	7637.46	7007.85	0.0508472	0.0508472
M586T137	586.367	136.877									138.447	10	7	0	3	7060	15662.8	41023.7	10895.2	16762.2	14001	40957.4	23216.4	32651.9	22403.4	12871.6	26793.2	32398.3	12515.4	19094.1	15329.9	25968.6	23354	23354	22900.4	0.0112858	0.0112858
M285T435	285.121	434.7									443.622	12	7	1	4	7060	4355.74	13515	16684.9	14028.2	14273.5	12835.3	3422.63	10891.6	14187.1	7759.9	8056.29	12026.2	7365.89	13139.5	20783.3	6685.35	14699.9	16199.8	14894.7	0.0534289	0.0534289
M300T68	300.211	68.1									69.489	15	6	2	7	7057	21987.5	37953.2	24170.4	42872.6	17981.4	79877	73732	26321.5	23260.7	27969	36425.6	35231.2	24327.6	32410.2	17664.4	26613.6	51491.7	46801.4	51584.8	0.0547487	0.0547487
M259T353	259.118	352.896									366.513	18	9	1	8	7050	6632.22	2926.21	27063.4	17728.1	3308.72	13567.1	20172.7	11073.7	14475.1	30889.1	9769.77	19274.9	14699.5	13838.1	21778.5	12011.4	14039.9	13677.9	14040.2	0.0150225	0.0150225
M132T124_1	132.048	124.149									126.698	13	7	2	4	7045	33568	53599.2	31765.4	8477.32	52300.4	45539.5	54377.4	55279.3	97456	29843.6	71182	77736.3	45057	36170.9	57773.2	36576.9	46173.2	46129.3	35843.8	0.139318	0.139318
M246T211	246.029	211.445									212.724	16	8	1	7	7036	4146.58	226.363	4646.64	9259.6	540.834	1246.64	14189.4	2709.43	6607.87	1822.54	2860.25	12973.2	1872.25	18209.5	11391.4	7092.07	5767.01	5840.53	5765.33	0.00741543	0.00741543
M356T48	356.182	48.145									55.988	11	5	0	6	7035	28725.9	40111.5	13037.9	27279.9	58902.6	24763.7	28203.9	26327.2	27317.9	33837.1	28903.7	30525.2	27528.6	26818.8	20918.9	20128.3	35154.7	35145.5	34523.7	0.0103514	0.0103514
M328T202_1	328.231	201.697									203.677	16	10	1	5	7026	29694.6	26917.7	42433.1	30768.3	21594.1	59237.2	27741	17536.3	30823.2	22365.9	18023.9	28580.2	25673.5	19020.1	9675.58	14324.5	30157.5	30850.9	30566.1	0.0114172	0.0114172
M209T57	209.197	57.067									59.894	19	8	2	9	7026	9519.33	23851.5	18077.9	11929.8	14994.4	17743.9	61997	37019.9	9332.43	50489.1	22283.5	28634.1	26266	32960.3	13736.4	25114.5	24002.4	25342.9	23961.1	0.0321711	0.0321711
M266T213	266.192	212.614									222.142	13	6	2	5	7024	15760.1	16563.5	6453.51	12672.9	6436.14	5647.06	16584.9	7306.2	11267.7	6294.56	8734.63	7733.31	11949.2	8428.05	5586.84	17138.1	9494.49	10196.2	6517.56	0.223564	0.223564
M315T444	315.095	444.179									456.849	14	6	0	7	7022	8679.41	34259.5	52614.3	59754.5	91765.3	56957.4	45860.8	162209	38263.1	93244.2	77600.5	104491	113287	31655.2	46023.1	43164.6	68953.7	68570.8	64646.6	0.0353739	0.0353739
M205T69	205.125	69.104									71.304	15	6	3	6	7021	80295.3	61497.6	77066.1	23882.7	23099.1	78208.2	113978	65004.6	33219.7	73818.9	75032.6	75207.2	27247.1	75046.1	25949.4	31176.4	62691	57003.4	62670.3	0.0539213	0.0539213
M599T470	599.247	470.342									489.315	20	6	1	4	7020	67991.1	52531.6	57439	38402	68433.3	59316.5	44078.9	37031.1	94068.7	150014	72437.9	45152.3	37677.2	121355	190692	47761.7	62591.6	64133.3	64202.3	0.0143096	0.0143096
M387T230_1	387.329	229.777									230.7	12	8	0	4	7019	4534.24	5353.82	3195.88	4794.04	8058.09	2583.45	6332.42	4221.5	7566.5	1974.42	3615.12	4809.69	3181.52	9396.71	5814.71	6501.82	6801.61	7006.53	7004.85	0.0169833	0.0169833
M227T422	227.07	422.413									448.784	38	10	3	9	7018	7430.8	15060.9	16171	19911.5	6569.67	19172.5	15674.2	11199.2	19101.8	17637.9	12371.1	17002.2	18899	29283	35456.8	5673.36	13832.9	13762.5	12024.5	0.0775653	0.0775653
M209T86	209.124	85.6815									87.4	14	7	3	4	7015	16884.5	19043.1	18883.4	30318.4	15793.8	43405.1	12477.7	15690.7	22023.3	52202	11244.5	18409	18442.1	19179	17788.9	18910.7	19451.4	19978.9	19850	0.0139178	0.0139178
M860T426_1	859.974	426.096									430.005	10	6	0	4	7014	3160.26	2747.39	9324.87	6897.62	13864.2	20650.1	1120.59	9501.25	6525.75	7873.48	2304.03	22256.8	3915.91	6677.52	3128.45	7485.16	9389.38	9519.36	9391.12	0.00790244	0.00790244
M271T141	271.201	141.085									157.378	14	6	3	4	7010	9430.43	19262.2	22810.8	38216.5	17076.8	18638.6	17627.2	21146.6	22896.9	44900.8	7014.89	20181	13641	14262.8	19703.6	17119.3	12130.3	12826.9	12133.7	0.0324537	0.0324537
M247T432	247.102	431.914									434.628	19	8	3	8	7010	9486.97	12057.6	8986.34	11885.4	31707	11712.9	14340.4	3983.32	7232.43	9288.65	5805.6	8695.83	8984.93	11529.6	13824.2	21754.1	12590.8	11169.8	11102.5	0.0723244	0.0723244
M155T244	155.05	243.583									252.27	22	10	3	9	7008	4307.49	8541.81	7134.84	10453.3	4840.84	5452.96	5604.89	4561.37	7713.22	7548.54	6576.97	6555.14	7034.52	6758.24	18081.4	4658.34	6729.21	6726.73	6500.84	0.0197136	0.0197136
M407T201	407.341	201.226									202.102	15	5	2	8	7008	8980.82	12265.3	6453.82	7746.33	7905.73	12077.8	7689.6	20876	29321.4	10768.4	9581.26	22476.9	42018.9	8689.02	10052.8	7629.18	17126.9	14748.3	14693.4	0.0895078	0.0895078
M423T223	423.27	223.073									224.38	15	7	1	7	7006	26109.5	36807.8	21785.3	9032.76	30223.7	12398.2	4627.25	10117.2	12634.1	13377.1	14596.1	11472.9	6809.7	10943.7	7150.62	16916.3	25582.5	19821.6	25683.6	0.141611	0.141611
M391T338_2	391.005	337.507									345.048	12	8	1	3	7002	19850.5	7931.87	7570.7	2067.06	3886.27	1064.86	9346.96	13730.3	1664.72	990.13	13685.3	7883.48	1797.24	10739.2	7330.12	38999.9	8788.48	8453.76	8792.65	0.0224082	0.0224082
M285T254	285.175	254.166									255.418	13	7	1	5	6998	18242.2	22179.2	20173.6	32389.2	25009.2	26017.9	26608.3	14331	27552.1	22447.3	15818.3	26819.9	22842.4	49612.3	16530.1	26953	20613	21296.8	21300.2	0.0187834	0.0187834
M300T297	299.919	296.626									297.986	17	10	1	6	6996	1687.63	1239.11	8327.45	1813.31	1118.3	978.563	1537.55	2584.49	969.21	2339.23	1230.75	1975.36	7796.5	1698.14	3849.8	561.2	1576.22	1827.73	1582.33	0.0863226	0.0863226
M431T134	431.28	134.071									135.849	11	6	0	5	6985	35906.2	55152.9	27143	10489.7	25120.5	20317.6	17104.8	26244.2	29730.4	18405.7	21541	43704.7	14857.8	10449.7	29693.1	23869.8	31473	31830.6	31832	0.00652308	0.00652308
M428T153_1	428.227	152.613									153.458	16	10	1	4	6983	14904.5	29863.9	21116	20167.6	22595.3	33409.2	23727.4	28907.3	30214.2	15952.4	6510.19	25614.5	15348.3	26643	14095.9	13357.9	22599.7	22587.9	22255.3	0.00869634	0.00869634
M662T148	662.488	147.623									151.894	15	8	1	4	6982	30088.5	34618.8	40979.7	18232.5	4106.09	17170.9	22242.3	21553.8	11409.7	13282.4	12119.6	27680.8	19987	20655.4	11107.3	20144.5	26001.4	28825.8	29193.4	0.0623595	0.0623595
M321T265	321.122	264.981									276.17	13	7	0	5	6979	7823.59	2690.82	11495.7	10148.5	15150.9	2783	4799.05	9131.77	12550.6	5514.96	4035.65	5484.76	10535.6	4036.69	3976.56	7323.85	11839.6	11838.8	11970.4	0.0063761	0.0063761
M213T221_2	213.168	221.488									222.481	16	3	3	7	6974	16760.8	13599.3	26261.5	18985	14335.8	50920	16754.3	8353.05	23210	13994.7	10441.1	20630.3	18256.6	12049.3	8989.63	6756.67	13314	13910.9	13354.6	0.0246538	0.0246538
M396T166	396.388	165.878									166.517	12	7	2	3	6969	1732.18	3781.19	4475.77	2496.31	182.08	418.8	7904.1	3741.88	5396.43	21353.3	2656.61	6703.03	3452.33	9034.03	2180.51	6239.35	6358.64	6361.39	6568.23	0.0186984	0.0186984
M220T396	220.026	396.153									397.06	21	9	3	9	6965	7571.45	2809.58	5990.2	5997.87	6366.36	6667.41	6288.04	4559.84	5407.98	13820.2	9142.21	7224.61	6013.09	5553.75	5561.6	8718.11	5202.17	5598.64	5198.44	0.0431238	0.0431238
M154T120	154.066	120.228									121.335	22	10	3	9	6963	17286.3	11416.6	26036.4	21117	38028.6	8328.02	9390.82	14144.7	17771.4	12736.1	20660	15469.4	20050.5	17778.7	17013.1	16253.5	17679.1	18384.2	17583.8	0.0244474	0.0244474
M225T51	225.156	51.417									54.671	12	8	0	4	6959	26096.4	25367.2	33571.3	47034	24754.4	32234	47595.1	52444	45778.6	41703.6	22652.4	16511.8	17172.5	33461	28135.4	26619.8	37514.4	37510.7	36555.3	0.0148596	0.0148596
M262T66	262.244	65.8605									72.769	12	5	2	5	6959	34428.9	32129.5	21094.6	28254.9	35755.5	23175.4	26540.9	49838.9	28538.6	32970.9	46254.2	26911.4	28185.3	30048.2	38685	35638.2	13798.8	25248.4	25435.5	0.310088	0.310088
M439T338_1	438.93	338.128									339.276	14	7	1	6	6956	43780.3	18997.9	33484.9	7514.22	10614.9	3160.44	26486.3	37868.5	4549.84	3751.39	33425	33967.3	15662.1	32963.6	35570.6	42419.5	27695.8	28030.7	27702.9	0.00688095	0.00688095
M366T178_1	366.286	178.274									178.917	16	9	1	6	6951	9724.71	29897	12489.1	19011.4	21952.4	19475.3	30633.1	6349.09	14084	20936.7	6063.91	13843	17835.7	15890.2	13233.9	22259.4	22480.9	20101.5	20993	0.0567245	0.0567245
M395T107_1	395.378	106.66									109.051	17	9	1	7	6949	91937.6	51576.7	44706.8	56222.4	106597	36749.1	43196.5	95897	28880.7	54961.9	56490.8	127061	57030.3	51866.6	20768.6	45298.9	56895.6	55616.8	55614.2	0.0131877	0.0131877
M303T229	303.225	228.749									236.995	12	5	1	6	6949	4856.6	24993.8	12364.4	6457.7	20225.5	31501.3	5102.02	7288.18	16256.7	11432.5	7484.31	24740.6	26781.1	42141.6	45308.4	6308.58	11595.5	29178.5	29246.7	0.435785	0.435785
M172T119	172.102	118.73									119.568	21	9	3	8	6943	51745.7	37535.1	81264.4	32381.6	15859.1	48085.5	30129.3	38855.5	44938.9	42982	23244.3	23851.7	51940.5	57328.3	28662.9	35829.7	30532.9	29715	29863	0.0145102	0.0145102
M161T62	161.097	62.0515									64.179	20	9	3	8	6942	25132.8	32146.3	27791.8	46190.3	6423.54	37505.3	33682.4	12942.9	28807.6	52824.2	25545.2	45219.4	19249.7	36601.6	33467.7	24474.3	33141.4	31219.9	28782.6	0.0703591	0.0703591
M295T318	295.139	318.464									330.52	22	10	3	8	6941	50616.9	21270.3	42490.5	32485.7	30504.2	60131.6	30582	32921.8	44209.5	35580.6	46557.2	36912.4	66493.5	35562.3	44290	26837.5	33269.4	33316	36500.9	0.0539093	0.0539093
M245T61	245.108	60.5275									61.333	18	8	2	8	6937	27284.5	22642.7	15130.6	23326.4	4906.2	15150.5	30073.5	26019.1	18521.4	28295	28739.2	21547.5	24844.4	27478.6	16155	17657.7	24885.4	24888.6	23914.6	0.022855	0.022855
M267T385	267.104	385.142									387.017	13	6	2	5	6911	7683.86	5748.1	5717.84	9250.46	6954.48	6860.81	8579.28	10226.4	8277.96	5634.24	3032.66	7085.82	6498.39	7210.65	7554.79	8716.29	6107.69	7074.19	7021.44	0.0806931	0.0806931
M440T160_1	440.434	159.979									168.984	11	6	1	4	6908	1704.13	4665.87	29765	6653.08	9606.65	7502.82	10056.9	36934.2	15095	35665.6	14411.5	25308.3	18397.6	14720.4	3683.53	21321.9	20566.4	20565.5	20380.2	0.00522917	0.00522917
M440T165_1	440.386	164.573									181.575	12	6	1	4	6908	5560.89	11026.6	18322	4549.42	2602.95	2254.43	18053.7	25420.6	12846.8	7378.45	11615.8	18841.6	10321.8	4144.43	7935.99	2684.97	12944.5	12078.8	12932.6	0.0392344	0.0392344
M346T265	346.125	264.981									266.109	16	6	3	7	6907	6140.79	12132.8	25038	8801.69	8872.18	13465.6	8537.46	18613.4	17821.4	21398	9446.28	15802.8	16730	16531.7	5534.72	7875.08	10617.3	10615.5	9842.61	0.0431287	0.0431287
M156T392	156.069	392.256									393.627	15	9	2	4	6906	10055.3	7306.18	13620.3	13094.8	8942.02	14595.3	13582.4	7719.97	5295.13	12947.1	9495.53	6032.98	10455.7	13385.8	8049.36	13157.8	11927.3	11445.6	11440.8	0.0240887	0.0240887
M339T386_1	339.209	385.63									395.269	14	7	1	6	6894	13322.2	25508.3	41731.6	40708.2	42664	89860	17683.6	15413.3	45944.8	9895.77	14944.9	22106.4	25209.9	12301.7	16049.6	8151.69	21146.7	21131.8	21615.6	0.012918	0.012918
M434T321	434.152	321.225									325.744	13	5	3	5	6894	17130.1	11155.7	19972.8	16511.2	8494.37	9976.84	16223.4	9515.33	13225.6	17726.5	12849.8	8578.92	16427.1	4267.88	44764.2	15899	9254.78	9296.88	7422.86	0.123585	0.123585
M713T32	712.622	31.7675									33.07	10	4	0	6	6893	9551.34	8200.54	11311.9	13661.6	8726.91	11129.3	7065.83	7544.27	6583.43	19974.5	11812	15199.6	10997.9	11548.3	5684.53	6264.8	13532.6	13194	13195.9	0.014651	0.014651
M404T431_1	404.19	431.474									435.299	16	8	1	7	6890	12992.5	23932.4	14014.2	12052	14755.1	18589.5	22318.9	6151.68	13465.5	12078.3	12704.5	12898.3	19461.9	22656.3	13282.1	14237.4	19001.6	18909.1	19627.7	0.0203819	0.0203819
M231T296	230.999	295.979									297.212	16	9	2	5	6889	802.921	406.082	5830.64	1124.15	375.579	1199	1593.86	5379.34	2936.87	7154.74	810.387	5817.95	2435.7	2946.83	4450.98	1623.02	780.814	980.507	800.903	0.128739	0.128739
M497T49	497.161	49.455									51.382	17	4	2	7	6886	8521.09	4199.8	5883.52	23867.7	6951.81	5936.85	6842.01	6113.08	5343.88	18392.6	20677.8	10446.4	4138.05	6744.5	3821.91	7729.25	15352.7	17268.1	13818.2	0.111659	0.111659
M413T152	413.242	151.658									154.165	17	9	2	6	6883	14512.3	17951.5	33687.9	9679.64	21072.7	26026.1	17923.6	30081.9	10270.3	19486.4	36030.7	11166.1	19198.8	20406.9	16309.5	24853.8	19279.6	18856.4	19227.6	0.0120695	0.0120695
M238T266	238.128	266.203									275.55	13	4	2	7	6882	6300.07	19103.1	6233.87	9928.47	8824.46	25986.5	7652.21	7553.73	5636.73	13694.7	7268.64	7603.85	2359.59	5702.07	10470.8	8068.98	9319.61	8554.11	8628.89	0.0477724	0.0477724
M311T220_2	311.191	220.402									231.044	11	5	1	5	6882	24216.1	36728.8	111633	64109.9	20981.5	32837.3	16001.9	24461.3	69483.7	63222.8	23974.9	20051.5	14036.2	35109.6	16962	13738.4	27180.8	24957.9	27204.4	0.0487847	0.0487847
M309T596	309.053	595.914									613.007	19	4	3	7	6878	25289.4	62003.6	37966.3	38391.3	1271.63	9693.45	38290	2728.83	18225.1	2966.24	24897	2964.26	39203.2	38010.3	2554.63	1109	25228	9523.54	18384.9	0.444543	0.444543
M584T154_1	584.403	154.069									155.684	11	6	1	4	6867	16236.3	21818.9	6226.84	11436.6	8208.23	7727.99	21587.7	21176.6	24733.6	11872.9	31301.9	16401	13589.3	14494	17192.5	12371.1	16502.3	15173.8	16521.5	0.0480894	0.0480894
M455T155	455.233	154.796									156.746	13	5	2	6	6867	16292.7	11348.3	20362.1	52913	6929.99	14966.3	13280.8	52623	25569.4	21334.2	13504.1	18668	18130.5	16399.5	37429.4	12707.2	19061.2	18346.9	16644.7	0.0689018	0.0689018
M337T385_1	337.183	384.645									385.422	15	9	1	5	6865	19676.2	37398.9	45604	26614.4	59909.6	42804.1	35025.1	21085.6	2634.35	31994.7	24214.1	26955.5	24590.7	19247.3	28208.1	23816.9	28338.1	27208.5	29932	0.048023	0.048023
M206T151	206.087	150.894									152.85	14	9	1	4	6865	28453.9	39953.4	17884	12177.4	29963.5	12849.2	29596	29092.4	27361.8	11615.4	13910.4	22685.3	9868.83	23653.7	12660.2	6256.11	39193.7	39373.8	28555.4	0.173483	0.173483
M241T57	241.225	56.77									58.733	13	5	1	6	6863	8091.33	19234.3	6698.63	37751.1	33757.5	7338.7	11332.8	17805.9	18557.7	60328.5	14139.9	11539.7	30366.1	15469.6	52203.1	14062.4	35625.3	35770.4	14810.3	0.419681	0.419681
M132T73	132.085	73.007									76.988	21	10	3	8	6862	22314.9	12582.2	40878.5	33957.7	16484.8	46650.7	53870.7	33408	28017.6	62142.3	53686	87366.3	119804	58508.6	22184.5	23651.9	39113.8	41312.4	36509.1	0.0616881	0.0616881
M438T423	438.173	423.103									434.267	13	6	1	5	6860	8491.14	6621.89	13010.4	12287.1	8878.4	14365.4	8406.04	3733.43	8453.77	10729.3	5518.85	7820.07	8092.18	43839.6	9709.23	7746.38	8635.7	8438.82	8638.79	0.0133674	0.0133674
M77T162	77.0405	161.639									162.545	16	9	3	4	6860	2178.77	5035.6	3666.42	2777.06	3499.11	7662.82	15735.4	1615.82	2220.57	5469.19	8477.91	23292.5	15980.5	13312.5	15782.4	4366.51	8704.03	9080.49	7537.01	0.095347	0.095347
M508T154	508.447	154.095									161.234	14	8	1	5	6859	20383.9	42539.6	27430.6	19651	18749.7	24114.9	26193.6	17920.3	26537.9	22722.9	17776.7	23719.4	24611.5	20393.6	13752	18250.1	25839.7	25469.6	25491.2	0.00811522	0.00811522
M261T184	261.104	183.753									187.482	11	6	1	4	6859	15931.4	6444.28	8569.27	6264.11	21115.2	8138.36	8270.11	6732.96	27336.9	6779.28	6163.66	9008.35	8930.57	7518.51	5066.5	7253.33	9193.07	9574.57	9618.96	0.0247432	0.0247432
M345T124	345.225	123.815									134.716	14	5	2	7	6857	15212.9	20839.7	23112.1	12984.9	14639.1	28467.5	23965.2	24830.9	39804.1	35705.5	24786.5	28515.3	15042.2	17946.4	9936.33	24240.7	28455.6	26561.9	26418.7	0.0418828	0.0418828
M298T136	298.319	135.81									139.87	11	4	1	6	6853	60598.7	36973	15423.6	25891.2	13110.7	32684.5	14322.3	51694	34988.9	20530.1	26409.4	23462.7	25830.4	27480.7	35644.1	30228	34167	32466.1	34213.9	0.0296233	0.0296233
M235T31	235.102	31.111									31.793	15	7	1	7	6848	9683.75	8297.03	9161.49	8972.04	6726.19	3456.84	6693.15	5788.81	3727.89	8281.14	5651.51	10738.9	7051.19	10334.4	7987.17	7202.85	13506.8	12658.4	12663.7	0.037728	0.037728
M369T84	369.254	84.342									86.09	17	8	2	7	6847	38238.5	41699.4	42900.7	29515.6	30374.5	17558.1	41262.9	46864.7	16290.3	83846.2	36298.7	39922.6	28330	23629.4	48546.2	46051.3	37905.2	35944.2	37924.2	0.0305361	0.0305361
M185T264	185.17	264.364									266.052	21	10	2	9	6846	16877.2	14593.8	12367.6	29751.5	6269.37	20272.6	11385.8	11858	10608.9	39144	13768.3	10540.8	14792.3	15574.8	6655.36	20434.5	14465.7	14601.4	14467.2	0.00537015	0.00537015
M277T57_1	277.106	57.254									59.217	15	7	1	6	6845	18906.4	3103.36	20629.5	11936.8	20402.2	21334	51709.8	17728.3	21247.9	14056.3	10261.9	34792.3	25198.3	23553	18055.8	29000.3	25736.3	24680	24993	0.0215858	0.0215858
M265T100	265.087	100.136									101.849	17	8	2	7	6844	6553.37	14146.5	10883.9	5792.96	5831.08	39948.8	19878.5	8694.87	6561.48	4928.12	15754.3	4157.29	7274.94	21151.1	7809.36	6007.92	12532.4	9506.59	9307.63	0.172949	0.172949
M616T281_2	616.342	281.041									282.747	12	4	1	7	6843	3782.99	4473.51	9156.54	10314.8	11205.4	9780.43	11779.7	7012.69	24342.7	20458.6	3632.29	9152.1	6242.05	6859.1	7948.28	5744.07	6897.94	7676.94	6906.07	0.0624874	0.0624874
M286T294	286.153	294.181									294.876	17	6	3	8	6841	11288.2	6246.94	9214.73	8445.52	3417.33	9670.63	13741.8	5142.35	7281.86	12922.1	8955.43	8040.12	10055	9295.31	5085.6	12673.3	12621.8	11956	12601.2	0.030549	0.030549
M232T132	232.234	131.942									133.246	18	8	3	7	6834	14932.7	23143.6	2176.37	4408.09	37705.4	24920.1	25706.9	19549.4	8641	6367.55	3750.67	18652.8	10839.8	9435.47	15437.9	5028.13	12103.6	12478.4	12479.6	0.0175426	0.0175426
M329T439	329.205	439.015									451.893	19	8	3	7	6833	38637.7	15358.4	66283.6	42330.7	13530.5	47788.3	11284.4	20052.6	39629.6	33931.3	26816.1	39766.5	31703.9	13326.7	28091.8	25513.8	24364.1	24381.8	30749	0.138924	0.138924
M322T155	322.125	155.408									157.737	17	7	3	7	6830	28411.5	15130.2	32904.2	23822	24117.9	26042.2	73963.6	15314.8	8444.07	26680.9	27827.2	114609	72829.7	41115.7	91813.3	14264.9	20244.5	20979.6	20987.7	0.0205813	0.0205813
M241T133	241.15	133.252									141.584	18	10	1	7	6830	37836.9	47924.7	42068.6	53653.4	30322.4	56649.3	53349.3	32073.6	52388.8	28567.4	24338.9	43463.7	29499.8	58939.4	14104.4	59015.8	48599	46618	48608.3	0.0239129	0.0239129
M310T88_3	310.149	87.662									95.366	13	6	2	5	6821	35577	65756.2	37586	49538.2	57443.8	49803.3	46608.9	46220.5	16063.2	47618.9	32766.4	32683.7	39782.4	29542.1	36348.6	45233.2	36611.5	34405.2	36524.2	0.0348527	0.0348527
M582T153_2	582.457	153.482									157.809	14	5	2	7	6815	13383	24839.8	11035.4	19151.2	4007.02	21322.8	23010.9	5077.3	26151.9	6774.93	10119.6	2929.73	12368.9	13120	2188.69	19271.5	21043.3	20302.9	21027.3	0.0203414	0.0203414
M215T275	215.104	274.515									290.221	20	8	3	7	6810	10515.6	20469.8	55624	9487.26	1870.58	13924.1	6827.18	20117	6907.57	21972.9	10156.6	4945.4	5131.89	8841.53	23550.5	10099.2	7878.66	7216.72	7901.64	0.0507426	0.0507426
M267T277	267.085	277.312									279.473	17	10	1	6	6809	7320.29	11428.8	25850.8	14520	9518.46	16895.6	13239.4	9823.94	13484.3	20174	9712.75	12708	20795.5	19726.1	9188.97	6182.98	14235.7	14644.4	14234.6	0.0164424	0.0164424
M595T132_2	595.493	132.239									134.495	20	3	3	7	6809	15553.7	45738.7	8999.21	17715	9694.95	18287.1	22313.7	6283.99	11192.4	12303.6	10493.2	18538.7	20016.2	14898.6	13949.9	6769.69	15296.3	15636.8	15001.4	0.0207648	0.0207648
M595T132_1	595.479	132.414									134.568	15	8	1	2	6809	19337	32999.2	9965.6	19624.9	11394.2	21602.6	27460.4	7506.18	18386.3	12976.9	8314.9	32722.5	35126.6	16217.8	15338.9	8892.25	14501.4	13908.1	14510.7	0.0241311	0.0241311
M415T198_1	415.232	198.379									207.356	18	9	1	7	6808	19734.5	16484.2	6905.88	12933.7	5168.6	20595.2	29199.2	16684.5	18114.8	16523.1	11065.4	14506.3	19455.8	12192.6	21046.1	13781.6	13366.6	13539.2	13539.1	0.00738956	0.00738956
M347T129	347.323	128.62									129.965	17	8	1	8	6806	37248.9	6095.62	1491.69	39120.5	35026.5	6296.16	9514.56	14561.3	8860.37	9681	4435.76	19117.4	14428	11403.5	8143.57	8964.93	17657.4	17657.5	17818.3	0.00524125	0.00524125
M654T283	654.262	282.509									283.676	11	7	1	3	6806	10212.6	12241.7	32996.1	39837.3	5369.02	21930.8	21746.8	21315.5	34896.4	37005.5	10491	27262.9	17113.4	26099.6	29327.3	12783.2	31069.3	31005.6	22276.9	0.17989	0.17989
M128T433	128.074	432.563									436.045	19	9	3	7	6804	23949	51866.9	32288.2	42626	38043.6	35883.9	34596	41183.6	59406	46733.9	48775.7	38906.4	42245.6	46004.5	44491.2	50809.9	61872.7	52259.2	52870.6	0.0966915	0.0966915
M652T119	652.433	118.676									120.098	11	5	1	5	6802	26374	17949.2	17409.1	30436.9	17873.7	14807.3	20182.8	33949.9	50889	30040.5	19018.1	24238.6	18197.2	40587.5	19797.7	34648.4	81050.1	86931.9	86947	0.0400141	0.0400141
M345T218_1	345.187	217.908									226.585	14	8	1	5	6799	15046.5	14842.9	24184.5	7308.27	8465.75	18760.9	5865.04	13443.3	46454.6	37821.2	6418.47	8445.84	14388.6	12127.8	12326.3	8240.82	18090.6	18087.8	18207.3	0.00376237	0.00376237
M279T327	279.051	327.193									329.936	20	8	3	8	6797	21353.4	44227	5575.55	38552.8	11808	62138.7	34724.8	4754	80094.8	6701.01	17715.6	4676.71	6734.91	12471.4	10648.4	15462	27655.5	27661.5	25674.8	0.0424224	0.0424224
M343T86	343.274	86.09									99.177	13	5	2	5	6796	32433.6	38942.6	16644.2	37142.1	13816.3	11733.5	29191.3	35358.5	15997.6	25584.5	14339.4	25174.7	23714.2	15828.6	43422.4	13953.8	25542.2	31126.9	25462.7	0.118622	0.118622
M524T262_1	524.332	261.793									262.678	10	4	0	6	6795	13427.8	24877.7	17843.2	12514.8	18770.7	26121	11348.5	19625.8	29674.8	13779	15029	20836.3	13745.8	21329.2	8521.44	15661.7	15176.9	15591.2	15182.8	0.0155069	0.0155069
M319T301_2	318.93	300.972									302.248	17	7	2	8	6792	34468.4	38960.5	40971.3	45536.4	10524.8	43251.2	39623.1	41897.5	46463.9	47578.4	36604.4	38214.6	39769.4	43205.5	45648.9	41150	37843.5	38359.4	37855.4	0.00774591	0.00774591
M413T194	413.385	193.973									195.911	15	8	1	6	6789	12028.2	16370	14217.5	13276.5	14011.7	18677.4	15437.8	26866.9	26416.3	17219	11313.2	22390	17917.5	18119.7	8796.74	13568.2	17233.2	17229.8	17720.4	0.0162302	0.0162302
M229T74	229.08	74.0075									75.324	10	7	0	3	6789	4998.01	34243.8	13005.4	12185.3	11321.5	53772.2	11832.5	15861.4	38136	23670.1	23263.8	3164.95	7393.63	4392.81	4017.6	6826.96	22529	22530.3	21800.8	0.0188833	0.0188833
M120T172_1	120.023	171.767									182.578	23	10	3	9	6788	18552.6	33668.9	13687.8	22198.7	13837.5	26977.2	26465.4	30111.5	36791.7	24018	39223.7	34988.6	15186.9	36900	20299.8	31182.1	23829.1	24066.8	24068.6	0.00574315	0.00574315
M316T370	316.223	369.802									371.005	15	8	3	4	6785	7818.63	8206.12	21008.9	11068.2	13073.1	9905.52	8184.73	6238.14	8383.83	16790.9	8224.86	12382.7	12601.3	9917.81	10563.8	16453.1	8116.39	7837.98	7809.52	0.021405	0.021405
M112T323	112.054	323.339									325.41	19	8	3	8	6784	3274.71	6699.52	6961.88	4699.87	3772.96	3442.64	6330.07	6943.26	12384	3656.67	2475.84	4337.55	4454.52	7091.49	14632.9	1986	5695.65	5693.7	5419.75	0.0283296	0.0283296
M221T100_1	221.198	100.142									102.398	14	6	3	5	6784	16348.5	29530	44687.1	57271.7	32262.8	15657.2	21574.3	27320.4	40483.4	36753.4	24471.7	18926.8	20400.1	18536.4	41960.8	22490.2	27769	23407.7	23805.9	0.0964742	0.0964742
M268T102	268.175	102.406									104.627	18	7	3	8	6781	19577.4	32842.4	63160.4	26121.7	21803.4	37278.8	19257.7	34002.3	46135.2	36131.1	13216.9	25168.3	28164.5	13280.2	21561.3	39304.8	29436	29761.8	29046	0.0121849	0.0121849
M413T154	413.347	154.169									169.614	13	6	1	5	6772	48786.6	75986.8	10479.3	10050.1	52284.9	16969.3	56994.3	23369.9	52839.1	20521.1	34569	51143.9	10791.6	33360.4	5340.84	40786.2	37262	33619.7	37360.8	0.0590891	0.0590891
M215T398	215.107	398.355									414.173	15	6	2	6	6771	9921.81	4675	16911	13093	20865.1	3691.86	3413.4	16684.3	8423.41	9248.45	12412	9874.17	7361.97	8236.46	13432.1	14194.9	6168.41	6896.61	7965.31	0.12893	0.12893
M505T338_1	504.901	337.507									339.276	14	8	1	5	6764	42835.3	15241.7	27687.6	7261.8	9232.84	2472.05	22925.1	37233.9	3150.62	3077.72	30578.9	30229.4	12595.4	32317.8	27212.5	42201.5	23140	23141.6	23677	0.0132761	0.0132761
M172T154_2	172.103	153.781									156.109	18	7	3	8	6760	18648	36681.1	32858.8	20466.8	9719.36	42385.1	28967.4	32894.3	50244.4	23688.5	19189.6	23391.1	30114.9	28423.6	21156	25600.4	23279	24073.2	23277.7	0.0194909	0.0194909
M115T315	115.098	315.313									321.683	20	10	3	7	6759	7701.22	25806.9	7785.47	7151.18	54060.7	9189.47	13796.1	27356.7	7097.72	7328.81	31281.8	18209.9	6699.89	13136.7	14022.9	21156.1	14087.5	14348.8	14481.2	0.0140031	0.0140031
M257T405	257.159	405.414									406.463	15	7	3	5	6755	14349.4	8751	19806.2	10316	5866.95	14175.9	15087.5	8893.51	10213.7	15549	9826.84	17353.7	15126.8	8308.77	6408.77	12020.2	12263.3	19833.2	19882.8	0.253073	0.253073
M506T166	506.332	165.899									166.576	11	8	1	2	6753	10080.7	13125.6	20374.2	20229.9	8358.88	11339.3	19828.2	16093.3	18056.2	22915.2	25597	17706.5	12854	7534.46	5454.89	12128	13534	12947.1	12981.2	0.0250453	0.0250453
M165T154	165.096	153.515									156.314	17	8	3	6	6752	19399.8	18065.3	22587.4	29838.1	18893.3	25058.8	20115.8	22726.4	18734.1	19481	13197.2	18531.6	19280.6	17836.2	13251.8	18400.5	22039.8	20883.4	21319	0.0272722	0.0272722
M422T300_1	421.935	299.752									300.969	16	8	1	7	6746	8679.74	8976.22	11178.8	8851.85	2628.05	12247.1	7496.95	17723.8	12050.5	7719.28	15131.8	17041.7	11751	13237	12769.3	11117.8	9628.4	10074.8	9629.36	0.0263291	0.0263291
M407T307_1	407.041	306.636									307.82	17	9	1	7	6741	2529.51	4325.3	4379.24	5026.68	980.944	10298.1	3869.22	3236.66	10433.8	4950.3	1564.7	2616.09	2616.42	2287.54	1836.81	3816.4	1991.8	3029.78	3452.42	0.266085	0.266085
M386T189	386.303	189.317									200.337	13	5	2	5	6739	4516.88	5812.48	6513.71	10641.1	6530.21	5500.03	14126.1	9109.9	6604.51	3938.26	6426.31	5594.08	1625.07	7619.87	4494.04	8816.94	8146.08	7619.47	8455.08	0.0523319	0.0523319
M444T124	444.262	123.686									124.301	15	7	1	7	6738	39659.4	61629.3	54957.1	42644.5	44399.9	47384.9	28657.1	57370	68320.3	38032.5	57340.8	74898	40759.7	33706.7	26349.8	45752.6	45704.5	44438	45722.7	0.0162627	0.0162627
M441T177	441.328	176.665									193.566	12	4	1	6	6736	6018.97	9073.56	16572.8	8849.24	9596.3	13575	40247	13435.8	44638.9	27743.1	10571.6	17087.4	13578.3	28366.1	18590.6	16305.4	18831.9	18407.7	18540.9	0.0116661	0.0116661
M227T323	227.069	322.957									325.867	11	4	1	6	6732	6229.84	18259.7	2056.26	22901	20242.9	20561.8	4199.93	27717.8	25913.2	27119.5	18294.6	17170.7	8348.55	18514.5	17579.5	27207.4	15418.4	15432.3	9929.22	0.233439	0.233439
M318T286	318.239	285.599									287.011	15	7	3	5	6725	4960.83	6603.66	3358.34	4754.45	5787.81	4374.83	4988.37	5623.48	2431.03	24598.8	2535.09	5332.52	4595.88	3141.41	3838.1	7376.28	4633.54	4633.18	4571.6	0.00773026	0.00773026
M347T425	347.158	424.5									436.045	14	7	1	5	6725	7462.64	2206.84	32416.7	35701.5	5723.96	33995.2	18252.7	20228.1	28148.8	17889.1	15043.4	10679.3	11287.4	12921.6	19960.9	17471.6	17430	15022.2	17480.3	0.0844059	0.0844059
M247T322_2	247.176	322.158									331.856	17	6	3	6	6721	77872.4	123964	132145	153058	206849	133781	67344.6	114625	120790	75888.8	141231	114927	148348	132518	54006	116873	69905	71888.8	71884.7	0.0160644	0.0160644
M417T249_1	417.255	249.299									252.778	14	8	1	5	6718	18484.3	28438.4	24556.5	39070.6	38054.8	43414.3	21203	5297.55	25830.9	30617.3	13484.9	35739.5	17654.5	21500.6	14119.1	10902.3	21280.2	21526.2	21282.7	0.00661502	0.00661502
M213T45	213.113	45.325									59.403	11	6	0	5	6714	21314.9	22909.4	20190.3	18819.3	14194.5	16755.1	9291.23	6552.87	24058.2	20206.9	7769.81	11744.8	9755.04	21062.8	36079.6	27304.6	24892.7	24749	24749.2	0.00334253	0.00334253
M228T321	228.13	321.098									331.04	16	9	1	6	6714	11852.9	16885	49788.3	14872.5	18361.9	18364.4	20954.7	17042.5	19939.2	31100.1	18558.4	21184.3	35000	29601.8	18217.3	28953.9	22125.5	21276.8	22105.9	0.0221871	0.0221871
M228T324_2	228.113	324.491									332.29	17	6	2	8	6714	6375.96	9662.96	35407.5	6610.49	6788.92	7978.18	7844.48	5085.95	14852.2	6905.22	6315.9	12735.8	18596.6	8303.98	10031.5	8810.4	7939.5	11558.5	8644.18	0.204528	0.204528
M146T106	146.085	106.016									108.275	19	9	3	7	6712	17171.2	34039.6	25370	32085.2	70684.1	39587.2	57246.7	31348.4	43178.2	22120.2	28740.7	33056.9	22456.5	41621.5	50012.6	45268.3	31528.7	29310.3	29338	0.042346	0.042346
M658T150	658.454	150.234									152.524	10	7	0	3	6707	23167.7	33891.9	31986.3	33943.6	7072.59	21939.1	26325	11854.9	19318.2	18496.8	5299.84	19410.8	14238.6	15342.1	8512.2	15311.2	24840.3	25035	24909.6	0.00395957	0.00395957
M244T133	244.198	133.263									135.959	20	9	3	8	6705	13289.6	7114.44	7235.07	14853.5	14143.2	15259.2	12057.2	9399.45	8683.75	11522.9	14401.3	8056.57	11622	12866.3	12008.6	16217.6	31053.4	32248.8	32254.4	0.0217194	0.0217194
M425T171	425.205	171.121									173.103	16	5	2	7	6703	40055.9	19652.4	8965.61	13994.4	8083.38	19436.4	15919.2	13684.5	18502.8	18464	26970.2	15890.6	7135.43	17570.7	15743.6	32779.6	14678.1	17770.9	15714.8	0.0980503	0.0980503
M121T85	121.105	84.983									87.4	15	8	2	3	6699	44163.8	39646.7	31474.4	52062.2	29237.4	36289.2	39583.3	37396.1	30186	81531.4	23342.4	30776.3	25747	23034.8	32586.9	42571.4	38306.5	38323.2	32483.9	0.0925599	0.0925599
M376T159_1	376.146	158.676									171.106	21	10	1	9	6697	25391	26288.8	20051.2	23597.5	28568.9	35193.2	31832.2	43127.8	35608	35562.6	29354.1	41337.1	22765.8	40055	35802.6	31791.5	39606	37387	39579	0.0327714	0.0327714
M360T330	360.225	329.748									340.864	19	7	2	8	6697	12302	31145.1	24279.3	36594.1	11295.6	82534.5	16448.1	8790.53	40329.4	13307.5	9314.34	26523.6	22517.1	11678.7	11233.1	7765.04	18733.9	17004.7	18729	0.0549097	0.0549097
M119T260	119.076	259.882									263.104	14	6	2	6	6686	3990.98	1565.77	7347.26	5281.99	4568.28	2375.15	2373.86	2084.81	3931.31	4229.7	2573.49	4223.66	1347.63	1996.47	1959.75	2936.75	2579.23	2646.14	3800.9	0.228278	0.228278
M398T207_1	398.243	207.497									209.141	15	7	1	7	6683	6721.97	11485.8	11295.4	8343.46	12219	8734.42	17712.4	7421.78	6310.8	18405.4	5167.96	10559.7	6081.53	10015.7	11752.7	5034.84	8515.95	8107.43	8110.62	0.028496	0.028496
M284T412	284.121	411.5									423.753	21	9	3	7	6682	9169.91	6366.51	24963	8988.8	10512.3	10360.8	15041.3	10314.4	14576.2	20815.4	8091.02	10338.8	14432.4	7844.58	5003.41	16610.5	9129.65	10122.9	10148.8	0.0592907	0.0592907
M383T218_1	383.166	217.632									229.659	23	7	2	6	6682	2605.62	19183.7	7221.81	5963.17	15172	25136.4	5914.23	3058.39	13000.5	8172.15	2364.78	8010.81	4719.8	16227.7	6089.31	14397.9	11016.3	9037.16	8501.95	0.139146	0.139146
M165T82	165.132	82.4385									84.8	18	8	3	6	6681	34505.6	32727	33155.1	44190.1	32987.2	41669.9	42160.8	21901.5	32443.8	69257	48813	44794.8	49659.5	40311.1	22411.6	50453	31724.5	34028.5	33981.5	0.0396108	0.0396108
M116T243	116.075	243.115									243.939	12	4	1	7	6680	13768.8	24689.5	46075.7	67822.6	46203	130073	23225.9	14669.9	52341.5	23379.5	12308.2	64657	27204.9	16597.8	20322.4	9418.65	23182.7	25657.5	30493.3	0.140607	0.140607
M299T319	298.994	318.657									329.954	19	6	3	6	6679	15987.9	42087.1	2538.84	28020.9	4397.94	70977.4	27443.7	13833	67594.8	1986.32	10264.5	13761.5	1935.85	14456.9	9256.35	30817.8	27885.9	26722.2	27885.3	0.0244267	0.0244267
M240T383	240.13	382.584									384.505	17	8	1	8	6677	16832.6	10415.9	38936	25251.2	12899.8	26797.5	48935.4	39085	28281.5	81296.6	13565.8	23927	32424.2	18225.5	14691.9	23806.3	22201.9	20820	22168.7	0.0362833	0.0362833
M311T210	311.232	210.193									225.013	17	5	2	5	6677	23445.3	44808.1	66551.5	30670.4	38737.4	140259	44656.4	42544.3	44399.1	15710.9	69976.6	50819.8	45255.6	23841.2	41439.4	36867.4	60726.5	40775.5	44274.4	0.219239	0.219239
M236T252_2	236.19	252.236									269.852	18	7	2	7	6673	2263.13	11524.1	5583.36	3739.51	3454.45	11835.2	11167.2	10834.3	5129.27	5795.93	7450.3	6283.15	3782.22	16102.2	6789.35	4351.26	9312.01	8165.27	8182.58	0.0768281	0.0768281
M594T279	593.512	278.727									280.479	13	7	1	5	6671	4365.25	4637.69	14583.1	14444.2	1580	5603.23	10188.1	4583.54	22456.7	18594.6	3584.01	8464.46	5610.14	11702.5	9870.14	6758.03	10512.6	10996.2	10482.3	0.0270448	0.0270448
M356T75_1	356.326	74.722									86.549	15	8	1	5	6670	33464.3	55037.8	31681.4	16970	55320.5	22950.7	61285	35279.4	24468.2	52444.1	19105.1	32419	50894.5	18944.7	20953.1	42133.9	40665.7	38580.1	38709.1	0.0297231	0.0297231
M221T105	221.159	104.887									110.811	12	7	0	5	6665	93545.2	79610.9	44387.8	96436.2	50478.9	75581.9	93519.2	75851.2	51913.1	83165.8	59261.1	68344.7	43876.8	66451.6	65274.4	29929.8	70988.9	70997	72649.1	0.0133647	0.0133647
M177T65	177.047	65.116									66.809	14	7	3	4	6661	10318.2	221.632	22490.5	2340.29	885.455	40948.7	21958.3	22223.2	3907.74	2015.88	35366.2	38076.6	31781.6	58008.7	9405.95	54965.4	24119.6	23204.6	24113.5	0.0221108	0.0221108
M597T435	596.843	434.738									436.195	12	3	1	8	6655	4618.8	4923	5763.65	2085.09	2692.23	12994.1	1400.47	2165.48	5726.92	3720.11	10528.4	7574.54	3790.47	3034.15	1199.06	3189.4	3005.76	3764.65	3900.53	0.135558	0.135558
M368T405	368.159	405.116									414.531	11	4	1	6	6651	6877.82	11720.1	45107.5	19257.3	19583.8	39278.4	17200.1	27436.1	30838.9	19449.4	8936.36	38982.4	17069.9	8967.52	22073.9	59238.3	13250.4	26791.7	26851.4	0.351396	0.351396
M343T188_1	343.148	188.198									190.422	11	6	1	4	6646	9991.21	14035.9	34800.5	7446.37	7880.58	7231.39	8742.38	9594.82	33947.9	16107.5	6501.5	9386.08	10943.9	15367.3	5479.59	6969.25	17183.4	16865.7	16988.9	0.00941536	0.00941536
M298T399_2	298.186	398.516									400.767	17	8	1	8	6644	19072.7	14298.1	46568	25887.9	8348.69	17959.2	18553.5	24195.2	16284.4	28900.9	17748.2	26002.9	26511.8	23076.9	18676.8	28867.3	28407.7	30205.7	28449	0.0353664	0.0353664
M389T276	389.178	276.052									280.123	13	5	2	6	6644	2917.07	13730.4	7615.57	4385.67	8183.33	8031.86	8842.61	7344.32	5829.55	7764.54	5657.29	6394.44	5414.26	5861.37	21903.8	5466.85	8378.91	7732.28	7725.76	0.0472244	0.0472244
M295T51	295.109	50.7495									67.85	20	6	3	7	6638	29215	38113.8	15247.3	27430.5	23435.6	32938.2	45602.7	41890.9	37559.8	35266.7	30206.7	44883.2	40858.1	37872.5	38390.4	32478.1	34037.1	34012.7	31917.5	0.036515	0.036515
M565T132	565.267	131.887									132.761	12	8	1	3	6635	29249.3	35562	21294	14214.8	17102.4	31492	28357.9	18256	29939.4	24229.4	25804.1	32062.8	28086.4	27618.1	8858.3	21630.1	30486.4	30442.8	27678.9	0.0544583	0.0544583
M178T375_1	178.113	375.038									376.057	20	10	1	9	6632	15307.1	13701.8	16024.8	20034.8	8054.14	22197.9	8784.31	15998.7	19855.4	21950	16780	9556.87	20817.2	12027.4	8335.75	18249.8	14689.6	15139.5	14688.7	0.0175215	0.0175215
M271T116	271.104	116.23									117.38	17	7	3	7	6632	22744.2	39578.1	19687.5	30819	22056.2	35145.3	30482.6	22587.9	37780.9	31477.9	15337.4	32974.9	15353.7	27642.8	17729.6	15669.2	26009.2	27161.6	27176.7	0.0250065	0.0250065
M286T237	286.133	236.732									249.68	15	7	2	6	6632	10000.4	32548.6	8889.11	12993.5	54961	11566.4	19752	22413.1	9403.21	38927.4	6140.21	10411.6	20530.3	4868.67	4672.32	6749.58	13009.1	15851.7	12873.6	0.120881	0.120881
M94T172	94.0427	171.776									172.879	23	10	3	9	6631	29102.3	31970.3	15267.7	23330.1	15902.4	26636.1	28006.7	35431.8	41355.8	29294.7	40209.1	34181.4	22320	37841	21492.8	44750.6	23493.1	23490.4	23990.7	0.0121754	0.0121754
M70T62	70.0672	61.997									73.284	24	9	3	8	6631	26187.9	18844.4	21013.9	11246.6	12388.1	25409.9	16043.5	23375.5	14846.5	14236.1	42048.3	24090	13183.9	20792.9	9140.1	23295.6	22817	20127.2	20075	0.0746561	0.0746561
M144T286	144.07	286.2									289.402	25	10	3	9	6619	6272.26	11188.6	6928.72	9138.63	5229.06	12012.5	8859.62	17448.9	15686.7	10303.2	9930.4	5222.7	6516.16	13274.8	13586	22413.7	8949.13	10059.6	12072.6	0.152824	0.152824
M253T293	253.152	292.931									294.126	15	6	3	6	6618	10169.4	8792.25	4502.84	10887.4	8747.55	7850.9	8982.41	4276.47	9650	14478.4	13391.3	4063.19	5481.42	20776.1	8841.69	19405.2	10934.7	10615	10934.5	0.0170393	0.0170393
M633T181_1	633.338	180.952									182.005	11	8	1	2	6618	4613.48	5449.26	15239.9	10261.7	10654.8	6371.12	7985.27	8744.79	19422.2	24743	5601.97	7283.86	8961.84	8166.59	12032.3	5095.59	6782.65	7914.48	7013.46	0.0826424	0.0826424
M135T230	135.033	229.542									230.641	21	10	3	8	6614	4930.37	8237.99	9438.36	7198.52	6034.65	7337.64	4286.6	8822.02	4847.64	11964.9	6274.94	4104.68	8381.67	4421.66	11626.5	6927.63	9043.22	9279.09	9037.4	0.0151192	0.0151192
M501T290_1	501.32	290.262									292.288	14	7	1	6	6612	4992.71	12860.6	6947.31	6304.49	8009.23	26082.4	14158.6	8327.99	7715.88	7325.68	8734.65	9950.47	6761.5	6126.53	4883.93	11188.8	9632.52	9320.82	9626.92	0.0187223	0.0187223
M253T41	253.096	40.895									60.012	19	8	3	5	6608	17133	5461.77	20441.7	6233.69	9348.47	20712.1	13256.3	8843.87	10461.6	24676.9	11128.2	12324.9	4898.79	12000	4661.71	10377.6	8676.45	10709	10689.5	0.116501	0.116501
M675T142_1	674.525	141.584									143.736	13	7	1	4	6607	35277.7	48899.2	33251	26347.4	13186.2	31463.4	29228.3	74486.6	28411.5	34311	35152.4	29330.4	26270.9	26144.7	27620.9	31050	30688.4	25707.7	26789.5	0.0944787	0.0944787
M214T273	214.099	273.449									275.537	19	6	3	7	6602	43034.8	65715.6	23570.3	41391.5	29079.2	59172.2	51938.5	20439	18534.6	6759.87	50097.2	18029.6	17897.5	14061	7428.04	43542.5	53348	29336.2	30040.6	0.363658	0.363658
M682T435_1	681.875	435.285									436.31	13	6	1	6	6596	1926.8	11324.7	1328.32	1543.64	8137.13	16623.3	5690.05	3108.84	26177.2	1457.59	5020.4	982.407	2913.76	2907.41	3616.88	1119.37	5152.27	5419.07	5424.18	0.0291703	0.0291703
M299T333	299.128	333.339									351.723	20	7	3	7	6592	8426.43	15676.3	24751.7	28191.4	6731.25	42582.8	11280.2	23969	41369.7	38832.8	15538.7	15569.8	29964.1	21884.1	6405.35	6636.3	13045.1	15081.5	13212.1	0.0820479	0.0820479
M362T294	362.159	294.07									294.876	18	8	2	8	6590	9014.76	6024.79	24189.2	13272.6	6695.4	4574.74	11914.7	14041	17977.9	23553.4	6312.34	7803.24	12665.5	12735.9	25915.9	4866.01	11739.2	12408.3	12400.1	0.0315152	0.0315152
M373T202	373.199	201.987									206.875	12	5	2	5	6587	7116.18	10299.4	6071.55	11411.6	10495.1	6272.99	26121.6	3222.53	20567.6	15553.9	7538.85	10505.5	5346.92	15249.3	3133.33	8784.24	12026.1	12035.2	13126	0.0510211	0.0510211
M373T206_1	373.229	206.272									207.57	12	8	1	3	6587	8176.6	13488	5046.87	15659.3	7777.81	5214.82	40666.6	2803.01	13079	2264.21	15842.1	14259.8	5519.31	32342	2923.83	7286.56	13012.1	10902.5	12893.3	0.0965971	0.0965971
M223T237	223.151	236.995									244.339	11	4	1	6	6584	9017.87	48345.4	13908.3	10645.6	17262.3	16044.9	22938.2	8716.68	17430.5	9084.59	26629	21630.9	19122.2	31543.6	17863.8	13194.5	25937.3	17725.5	25959.5	0.204569	0.204569
M149T101	149.137	100.786									111.887	17	6	2	8	6583	18351.4	35194	39651.8	18490.1	13543.5	21750.3	24351.4	31578.6	34525	34512.1	62072.4	26135.3	33537.8	26598.5	11230.6	59609.6	26388.5	28167.7	26259.8	0.0395828	0.0395828
M503T145_1	503.285	144.686									164.514	12	7	1	3	6582	22433.5	23119.7	25883.6	25387.7	4117.48	27704.4	28690	26390.4	26557.5	29498.5	16041.2	14183.5	18515.2	37433.4	66695.5	25366.5	28268.1	29745.3	26799.1	0.0521079	0.0521079
M267T60	267.072	60.063									62.642	19	8	3	8	6579	23133.2	20265.1	5917.89	12506.2	9928.31	17993	26713.3	81174.8	22809.1	25766.2	56371.1	22960.9	9517.62	16453.5	45335.6	23588.9	31088.6	28816.6	31067.8	0.0430601	0.0430601
M283T330_1	283.073	329.908									338.595	22	9	3	9	6573	7766.89	15915.8	9901.84	7932.8	5653.76	12100.1	24500.3	29210.3	18134.4	13827.9	31952.1	17134.2	5766.35	25008.5	6190.2	21713.4	23536.6	23543.9	22880	0.0163452	0.0163452
M348T384	348.245	384.466									387.201	17	7	1	8	6571	8890.61	10846.9	15960.6	4634.85	22064.7	14821.7	4560.36	1728.76	10897	16818.3	10267.2	11323.6	9826.52	4775.38	7282.36	4650.36	9927.01	9664.59	9997.43	0.0177843	0.0177843
M183T121	183.04	121.259									122.721	18	8	3	7	6570	3279.29	39414.6	2830.2	5683.31	640.149	21230.7	13865.1	17477.7	28001.2	492.254	10467.5	28771.9	4774.55	21914.3	7589.87	4787.8	13262.7	13190.7	13406	0.00825071	0.00825071
M321T86	321.217	85.903									86.769	13	6	3	4	6568	30960	39599.8	61744.2	41434.2	20918.9	27798.2	30934.6	64645.4	24024.9	26284.9	23770.3	71140.8	34184.2	31138.2	33989.7	32001.3	37528.5	36972.6	36972.4	0.00863897	0.00863897
M564T152_3	564.345	151.53									155.054	11	6	1	4	6568	30829.2	44113.4	26468	34928.7	30388.4	25572.6	35278.8	46650.8	34280.8	25819.1	34807	37695.4	26609.4	16324.7	22284.3	20904.6	31348	30713.6	31343.4	0.0117203	0.0117203
M408T174	408.301	173.953									176.034	10	6	0	4	6566	30357.6	49730.4	36329.2	43418.2	21395.6	39899.2	31929.6	11892.8	66734.1	63718.3	30008.7	43572.9	184177	33832	11528.1	33219.4	38819.2	38811.3	38285.4	0.00791756	0.00791756
M404T171_1	404.152	171.447									172.879	13	10	1	2	6563	12151	23717.3	9820.15	8936.37	7648.25	23115.1	23571.3	18791.2	19032	16305.4	16305	26063	15827.9	18679.6	13393.4	15267.2	13256.1	12360.5	13157.5	0.0379935	0.0379935
M217T129	217.064	129.347									131.328	19	8	3	8	6561	14515.4	5299.13	25090	20087.4	22435.1	6971.59	34927.9	15196.6	8360.75	24574.7	9767.97	34311.3	14243.9	36648.5	37249.7	21461.1	15799.2	16051.4	15536.1	0.0163125	0.0163125
M677T146	676.516	146.321									159.707	12	4	1	6	6559	21604.4	9048.99	36539.4	44028.7	5290.48	16175.7	23033.6	25269.4	8501.24	39032.6	16005.7	25201.9	22186.1	43810	11344.9	17240.4	23175.9	22732.1	22732.6	0.011193	0.011193
M268T429	268.089	428.772									433.345	11	6	0	5	6557	2428.69	10580.4	7618.78	5248.03	8538.59	9417.6	1334.34	9334.6	4908.77	7978.1	12338.5	17014.1	7828.6	3870.35	15471.7	17997.3	14691.8	15253.6	14980.1	0.0187628	0.0187628
M210T276	210.119	275.989									292.931	21	9	3	8	6557	12318.4	15531.8	48821.1	22730.2	12072.1	24655.7	23551.8	33557.6	69919.6	31613.4	15044.7	28743	22758.2	23589.5	38353.5	16164.2	18086.4	18086.5	15288	0.0941866	0.0941866
M161T289	161.133	289.01									290.218	21	10	2	9	6554	18531.1	12188.8	18238	11233.5	9234.55	10673.4	17334.1	47125.4	18750	20026.5	42796.7	27749.7	13831.6	26137.7	9169.75	27632.8	16238.8	16256.8	16238.8	0.000638947	0.000638946
M375T378	375.198	377.998									381.862	13	8	1	4	6554	16111.3	20533.6	25849.8	13491.5	31426	54428.3	18864.7	20015.2	44444.2	21024	17985.3	20435.9	24161.7	11023.6	15714.3	16149.3	20233.2	20318.2	20233.4	0.00241934	0.00241934
M362T256	362.212	256.043									257.348	15	8	1	6	6552	11744.3	9141.47	6403.55	13259.4	6797.86	17796.8	14365.7	8136.79	9451.04	7236.64	11128.2	6615.44	5550.09	11142.3	6999.6	14277.7	11552.7	10932.6	10938.1	0.0319955	0.0319955
M341T338	340.891	338.13									339.556	17	9	1	7	6551	34205.9	26726.5	35356.4	15576.7	21301.4	7582	31295.3	36437.3	9220.99	7344.51	33257.6	36061.5	28837.5	34251.9	34434.5	22893.5	31869.3	31831.1	30596.3	0.0230411	0.0230411
M351T331	351.174	331.445									345.133	19	9	1	7	6548	12241.4	18862.5	10016.1	24291.7	21042.7	42451.2	20467.7	13199.1	26786.1	28558.1	16006.1	19790.7	9448.46	10005	11136.9	12168	19477.2	20250.6	19473.6	0.0226795	0.0226795
M233T131	233.16	130.977									134.5	14	6	1	6	6548	60892.6	50118.1	64586.3	66238.8	97690	77685.8	22510.4	35457.7	41393.7	93844.6	40787.3	58303.9	49502.7	42497.5	28489.3	55960.4	41113.6	35034.2	41108.6	0.0897659	0.0897659
M251T144	251.341	143.697									144.976	19	9	2	8	6546	19113.2	16818.7	26620.4	28685.7	21261	29579.3	12329.6	18755.6	10095.5	44128.6	29645.7	13384.4	27922.5	13778.8	14769.3	26308.4	18301.2	20678.4	20668.1	0.0688816	0.0688816
M432T59_1	432.358	59.461									61.994	11	5	1	5	6544	17418.1	24656.4	19024	12372.2	10182.9	25271.8	45766.8	14435.8	26808.6	38128.3	27852	21967.4	30286.8	22550.6	20641.2	12206.1	25600.9	24895.4	25084.5	0.0144944	0.0144944
M300T99	300.103	98.5075									99.926	20	8	3	9	6541	17563.2	49726.2	38341.4	50545.3	9348.31	22676.6	36900.1	53067.4	38750.5	31353.5	29523.6	30525.7	23650.3	33957.4	21740.9	21442.8	43653.1	43660.6	41541.5	0.0284338	0.0284338
M229T285_2	229.126	284.586									287.412	18	8	2	8	6539	9192.44	10052.2	28959.3	12597.7	27940.8	16153.4	12215.3	12031	25339.8	15696.1	16433.4	10844	23040.3	13320	10886.4	11417.7	16052.9	16014.7	16932.5	0.0317886	0.0317886
M525T134_2	525.37	134.066									135.815	15	7	1	5	6534	15029.2	26854.8	14938.9	31720.7	12166.4	12895.2	26146.8	19171.6	26604.8	21312.1	31944.9	15349.1	15491.2	23895.9	26364.9	16340.5	21586.5	23700.5	21607	0.0544727	0.0544727
M308T195	308.303	195.206									196.932	15	7	1	7	6529	5446.85	11666.9	3961.21	3997.81	3191.31	8896.52	10388.4	8777.01	7686.52	9356.97	6104.56	6760.87	5882	7249.97	14330.1	3866.24	7517.79	7863.23	7864.53	0.0257875	0.0257875
M357T338_1	356.925	338.182									339.209	17	8	1	8	6526	39136.3	24919.6	37261.6	12685.4	18307.4	5784.57	30888.1	39162	7376.22	6013.31	36972.8	38807.5	24261	33942.6	38209.3	32057.2	31956	32711.9	31955.3	0.0135563	0.0135563
M120T360	120.069	360.156									365.804	22	10	3	9	6514	34366.2	61009.2	38145.2	35563.8	74395.8	73244.1	47442.1	47318.8	71759.2	41116.8	51647.1	74852.4	36502.4	49933.2	57298.1	38616	45846.9	48350	48962.2	0.0345879	0.0345879
M160T277	160.102	276.546									278.956	14	5	3	6	6512	11164.4	9733.12	4554.74	10462.9	17806	24135.7	13553.9	15692.6	13021.6	5741.36	8127.18	6286.53	7242.61	5513.9	9363.07	5571.71	9841.22	10181.5	9835.24	0.0199137	0.0199137
M83T46	83.0879	46.184									63.097	15	8	1	6	6507	21797.8	12572.5	7942.31	29374.9	29692.5	10603	20023.6	10242.3	28682.3	12380	25849.8	9681.65	5307.88	26350.2	11042.5	22660.7	20957.4	20519.2	19222.8	0.0445812	0.0445812
M494T227	494.228	226.983									228.18	11	6	1	4	6506	5728.93	6385.13	8349.56	8421.19	4184.77	6908.95	5666.3	9178.76	9580.43	19791.1	3322.28	8297.51	8476.87	7002.65	5296.5	3503.73	8246.95	8275.32	8110.69	0.0107181	0.0107181
M315T350	315.097	350.102									356.304	15	7	1	7	6506	96758.8	28486.6	78444.2	42503.3	55035.7	94290.9	44048.1	77826.3	123296	78129.3	37810.1	65221.6	54691.2	61676.9	100647	46928.7	39319.4	40408.4	39338.8	0.0157027	0.0157027
M690T138	689.521	137.774									151.513	11	5	0	5	6505	16078.2	23743.5	42128.1	39179.4	4815.85	19634.4	19568.4	34016.3	30205	34868.8	30221.6	8678.73	27141	19316.7	16959.4	16324.8	29203	28908	28909.5	0.00585753	0.00585753
M144T201	144.07	201.136									202.102	20	10	3	7	6505	4700.65	6881.27	6408.47	14644.4	6066.69	8875.36	5040.38	9972.31	9130.17	3731.04	14286.8	7799.48	3057.41	5712.24	8498.84	6611.17	6302.44	6923.07	6293.24	0.0554865	0.0554865
M104T286	104.056	286.495									290.722	22	10	3	9	6501	8883.87	33351.9	14096	13499	40836.1	34065.8	20581.5	26978.2	35691.3	10884.6	25187.2	21003.2	13758.6	23922.3	18214.4	11603.1	22496.6	23005.7	22501.9	0.0128985	0.0128985
M161T308	160.906	307.749									309.158	33	10	3	9	6499	39170.5	49349.9	43039.4	43393.4	52936.1	37366	57071.9	66840.7	62767.4	43913.3	41692.9	43678.8	44500.2	43900	49995.2	40740.2	47800.9	47649.6	50947.9	0.0381583	0.0381583
M245T237	245.064	236.762									238.458	11	5	1	5	6498	14288.3	21075.5	10493.2	4529.69	24578.4	5521.2	22721	4258.51	30454.3	39865	25595.8	1925.11	4738.97	4631.79	2857.25	17589.6	15971.3	12073.6	15989.6	0.153674	0.153674
M287T84	287.213	84.025									86.549	11	4	0	6	6497	19782.3	22421.4	92133.5	32783.8	25077.5	20338.2	15868.1	29327	21411.2	62491.5	37250.6	27173.1	18060.3	24367.5	21572.3	14552.3	30328	29364.6	30338	0.0186306	0.0186306
M276T340	276.144	339.967									352.473	19	6	3	6	6497	7945.6	20821.7	8357.38	22484.7	6642.02	34422.2	18245.7	8529.13	24040.4	14451.4	5214.69	5295.22	11204.6	23218.8	4650.71	6971.87	11145.8	12185	12175.6	0.0504653	0.0504653
M281T136	281.124	135.849									148.276	19	10	1	7	6496	23930.9	33019.5	43946.3	18392.6	12474.1	37000.7	29682	59281.2	43181.1	25866.9	34434.1	55313.1	29281.3	31081.5	18722.8	46548.7	30549.2	29344.3	30536.7	0.0229602	0.0229602
M407T154	407.174	153.797									157.355	16	9	1	6	6494	5786.57	41340.7	12993.7	6510.44	9980.82	32485.8	2652.63	42522.8	11977.4	15138.2	13334.9	18456.3	13243.1	13400.8	9531.64	12099	23434.6	22352.4	23425.2	0.026964	0.026964
M315T425	315.096	424.656									428.32	16	8	1	6	6493	74764	18987.1	45936.1	29698.7	6849.74	24519.6	26394.7	54755.7	30319.9	42271.4	40529.3	68208.9	56856.9	31764.9	32389.3	29260.1	33893.4	35276.8	33880.2	0.0233644	0.0233644
M281T412	281.124	412.069									425.095	13	6	3	4	6489	27066.6	13809	33315.4	20220.1	11341.3	16087.2	15779.3	10605.9	18857.3	28759.3	18902.5	21274.6	30776.1	10643.1	9976.96	12932.1	11382.3	12330.4	12377.5	0.0466736	0.0466736
M172T384	172.102	383.652									388.992	22	10	3	9	6488	17072.4	15145	24378.1	15773.2	36313.2	20500.6	19073	35804.1	20825.3	20923.7	29597	18477	22880.3	16072.9	24080.7	24026.1	18552.9	19057.9	18563.3	0.0154143	0.0154143
M434T205	434.24	204.8									205.952	14	6	1	7	6484	5753.5	8343.37	9532.4	12091.3	2798.41	9246.11	16958.2	12433.6	9775.07	14897.7	9487.63	12488.5	7197.2	13388.9	12778.6	4979.64	8301.24	9517.48	8307.47	0.0804254	0.0804254
M553T156_2	553.275	155.684									172.488	15	4	3	7	6480	23515.6	21508.4	14553.8	12834	19157.8	11595.6	19774.6	24662.3	26026.1	26799.2	27546.5	26531.7	22801.3	21624.3	28169.6	25315.2	19559	19553.6	22222.9	0.075303	0.075303
M277T231	277.202	230.947									232.004	12	3	2	7	6477	3004.09	6453.17	13221.9	39060.2	7839.49	4849.25	3169.24	8522.96	3428.85	13616.4	8568.74	13945.8	2857.89	3592.85	5910.11	8112.29	7294.71	8793.91	7172.77	0.116436	0.116436
M225T266	225.092	266.217									268.177	16	7	2	7	6469	11568.6	4863.94	7253.12	8389.24	10615.3	7689.33	10527.8	5661.43	17138	4670.21	8826.22	22910.7	20648.7	6716.57	5337.06	6544.25	6549.27	6752.98	8169.64	0.123316	0.123316
M212T373	212.098	372.934									385.901	30	10	3	7	6463	28208.1	13470.4	69201.7	19687.3	13896.7	26480.2	9185.17	18032.7	21965	13509	12222.6	20873.7	16752.4	12721.2	6368.21	14529.7	12282.6	12285.1	11859.7	0.0201685	0.0201685
M118T271	117.731	270.643									283.877	19	8	2	8	6456	2929.32	3102.17	5016.96	3726.86	14614.6	1686.69	1847.78	5586.38	2529.08	2056.43	5201.98	4723.17	5584.6	3604.48	6334.46	2477.67	10335.7	10327.5	9097.06	0.0718527	0.0718527
M176T308	176.014	307.829									309.005	22	9	3	9	6455	8500.22	14196.2	8660.89	16172.9	12077.3	11261	14545.5	20386.2	13338	9607.24	20631.4	13012.6	8439.26	15627.6	14649.6	10059.7	12041.6	12098.1	12041.6	0.00270443	0.00270443
M439T200_1	438.923	200.036									200.802	14	7	1	6	6451	7331.2	15428.4	3319.69	8807.85	2264.94	9777.84	9876.01	7672.51	6455.35	14285	6516.78	10165.3	7138.69	7793.76	9430.21	4935.93	7597.75	7959.12	7961.14	0.0266886	0.0266886
M374T50	374.375	49.906									52.124	20	7	3	8	6443	39985.3	37956.5	15940	6424.6	11839	13332.6	10963.5	16109.1	9801.07	11472	46766	18362.1	31353.5	3606.35	14381.8	28712.3	17652.1	18078	17660.9	0.0136768	0.0136768
M430T221	430.171	220.761									221.833	11	7	1	3	6442	24859.9	29964.8	29650.1	30015.5	35494.9	25912.2	26212.1	34774.9	58374.4	24838.8	30761.8	46727.1	27839.7	49656.8	29123	25224.9	40786.7	44949.9	41038.1	0.055242	0.055242
M450T347	450.233	346.548									355.458	10	6	0	4	6440	7367.29	7965.14	8664.12	9947.99	4921.8	10037.6	3998.89	13554.8	33266.2	14643.1	6387.99	7631.09	4462.85	4534.99	18992.3	6713.75	6706.64	7145.79	7154.87	0.0365883	0.0365883
M134T207	134.036	206.703									207.586	21	9	3	9	6438	15431.3	16923.5	14692.4	10430.6	27633.1	28397.8	15765.7	13086.7	4973.47	18434.2	11684.8	13412	15062.1	7277.37	22434.7	24638.3	14246.1	13923.4	14250.5	0.0132645	0.0132645
M230T209	230.108	209.357									211.051	18	8	3	7	6438	14780.9	13226.6	114650	19379	8668.83	18661.9	52458.3	15971	33551.1	20409.4	7042.07	17465.6	107188	13501.3	9196.17	60411.8	18354.9	17668.2	18373.7	0.0221687	0.0221687
M134T433	134.049	432.563									436.045	15	6	1	8	6435	11025.7	15478.2	13898	12539.5	6731.64	16168.9	22595.3	14636.6	12243.7	13248.1	11922	20997.8	15836.6	19515.2	22506.4	10353.7	13422.9	14042.3	13606.2	0.0232417	0.0232417
M156T140	156.07	139.686									143.169	15	7	2	6	6433	7701.39	30174	18482	6388.03	19454.1	23626.2	42923.1	42962.1	15815.6	12434.6	4578.87	5779.77	8977.07	21963.3	67322.5	30661.5	23711.1	15998.1	17469.1	0.214857	0.214857
M296T72	296.333	71.947									75.61	12	6	2	4	6432	24415.9	30833.4	9777.21	9452.65	11982.8	4941.54	16154.1	24416.6	15071.2	11565.6	16019.5	11488.5	15222.7	14265.1	985.357	23858.5	19239.3	15752.4	16039	0.113799	0.113799
M527T155_1	527.392	154.826									156.314	13	8	1	4	6431	23216.3	29215.2	21014.2	14798.1	12921.3	19489.4	37657.3	14120.5	16171.7	21232.9	13236.9	24069.4	19765.4	13646.4	11188.1	22196.4	29539.1	25156.3	29604.4	0.0907292	0.0907292
M172T314	172.065	314.084									316.641	22	10	3	9	6428	7515.38	3156.43	3499.08	6143.25	7564.22	4052.16	4246	10313	3684.08	4517.51	10419.6	5383.69	4853.69	5154.4	4730.07	5123.15	5545.75	5820.37	5847.39	0.0290879	0.0290879
M367T243	367.162	242.715									244.958	12	6	1	5	6428	7513.42	25153	35932.9	9627.47	6389.24	25845.4	6708.8	21113.7	70213.1	15977.2	8893.32	27225.6	26998.8	6745.07	26310.9	6227.21	14154.5	21345.6	21611.4	0.222227	0.222227
M315T452_1	315.211	451.926									454.594	16	9	1	6	6426	22979.5	28774.1	39486.2	21122.9	24435.6	101570	22895.6	15167.8	44366.8	30844.7	15058.2	30390.3	40042.7	26726.5	37907.1	17712.7	28573.2	29607.2	28565.5	0.0207238	0.0207238
M215T330	215.11	329.926									332.095	14	6	2	6	6422	19009.2	7805.04	10782.6	14373.9	6446.69	41366.6	12362.8	17804.5	47533.8	12650.8	8208.39	21707	11847.9	8839.08	20894.8	9477.68	11605.3	11273.8	11484.1	0.0146416	0.0146416
M403T249_1	403.268	248.982									250.818	13	6	1	6	6419	7551.49	9063.98	6129.05	5546.9	17085.5	17540.1	9083.93	18550.8	5855.85	7791.81	18594.4	13302.3	3847.84	5241.72	9268.34	13249	11466.9	13094.3	11529.5	0.0766452	0.0766452
M176T135	176.096	135.189									137.066	18	8	3	7	6416	19718.6	36932	60814.7	52221.4	42027.3	41319.8	50364	30133.5	35099	28661	25057.9	37777.2	31650.1	40205.3	16708.1	33446.2	32767.2	31510.4	32765.4	0.0224165	0.0224165
M176T145	176.076	144.953									160.623	18	6	3	9	6416	13385.7	4072.15	8207.55	12302.5	18018.4	13517.4	6930.77	29063.8	19205.6	17178.1	14026	18840.6	9409.26	12061.8	24151.9	20192.9	12607.3	13147.8	12596.3	0.0246612	0.0246612
M351T202	351.225	201.714									211.816	13	5	0	7	6411	15217.7	18838.1	26181.6	78186.2	16614.6	72478.5	48080	17697	37612.2	27946.6	18571.3	24879.9	20281.4	24469.1	22660	21475.2	25425.1	24371.3	24374.9	0.0245655	0.0245655
M351T207	351.202	207.497									209.56	17	8	2	7	6411	3479.81	14800.6	10517.2	5692.93	14881.3	4477.81	22117.2	12495.2	20721.7	16004.3	4049.77	7640.41	5204.36	13678.9	19878.8	5627.67	12727.1	10708.8	10887.5	0.0976546	0.0976546
M209T177	209.124	177.115									178.315	22	10	3	9	6409	18532.5	24072.4	31571.4	29459.3	10868.3	33457.2	15039.7	27657	45103.6	28039.9	23132.1	18302	25126.5	39463.2	9777.84	40035.9	28570.6	26694.2	26779.6	0.0387424	0.0387424
M139T131	139.101	131.172									133.319	12	7	2	3	6407	9617.45	7604.98	9852.54	10699.1	22278.5	2812.08	4412.12	2765.48	9107.26	22074.6	3533.7	3379.45	1965.8	2293.92	3077.64	3654.39	5149.3	5152.03	6188.58	0.109021	0.109021
M520T246_1	520.282	245.837									246.764	12	5	1	6	6404	5006.16	12153.9	9608.26	8186.92	9697.76	10508.5	12319.5	8097.85	12082	7910.81	13106.1	15861.8	10349.2	9641.73	32359.6	3682.06	9322.35	9660.82	9329.53	0.0204903	0.0204903
M298T368_2	298.184	367.942									369.177	15	8	1	6	6404	17045	10122.1	57615.9	25231.1	11902	27293.9	10872.1	16848.6	18407.9	19502.7	22539.9	23075	29266.6	16086.9	8578.45	21849	17482.1	16344.9	16891.5	0.0336435	0.0336435
M72T55	72.0829	55.2315									56.604	26	9	3	7	6402	11756.6	24396.8	15650.6	5157.37	12007.3	26980.3	24743.4	18285.6	20580	3634.23	29542	15011.9	15508.2	23647.8	9458.63	15397.4	14287.8	13263.3	13285.8	0.0429845	0.0429845
M225T50_1	225.228	49.941									51.877	13	7	1	5	6402	21567.7	47541.9	39398.4	48984	11986.5	48318.3	25978.9	36873.6	42980.3	64573.4	29930	27218.3	33026.3	11021.7	17268.1	28441.8	36724.2	33109.8	36803.5	0.0593607	0.0593607
M268T330_2	268.129	329.864									338.849	18	8	3	7	6396	11842.4	12881.4	19743.9	12473.4	11032.1	24383.8	17476.8	6093.72	25223.5	17236.3	16318.3	13164.4	16915.3	12986.8	12732.2	8765.63	16379.9	15713.8	15656.7	0.0252619	0.0252619
M268T331	268.08	330.572									331.557	16	7	3	6	6396	3446.39	4507.27	31955.6	4347.82	5807.22	14715	5391.34	19054.3	13388.7	5806.68	5409.52	21948.4	4300.98	1805.47	5010.82	18412.6	5595.16	4224.39	5576.88	0.15319	0.15319
M249T155_2	249.193	154.788									161.203	12	4	1	7	6389	27373.5	44880.4	24220.9	32634.5	20946.7	64882.6	19398.2	41701.8	31626.8	52940.2	21617.3	33175.3	31024.1	25456.7	23933.6	26522.5	31937.1	32668.3	32682.6	0.0131464	0.0131464
M219T551	219.177	550.708									554.716	18	9	3	6	6387	31276.9	8754.62	91867.2	71067.5	8370.04	14202.6	39228.1	30148.5	10403.8	73828.9	28603.9	40728.7	34318.8	65584.2	34457.1	88366.2	42062	31229.7	41986.5	0.162191	0.162191
M469T352	469.253	351.853									354.777	11	7	1	3	6385	12767	6747.27	23572.6	30930.3	31705.7	24043.3	26892	7776.25	40268.2	50694.2	9884.37	12936.8	11998.3	16816.9	26378.9	14007.4	18708.1	18709.7	17636.4	0.0337415	0.0337415
M331T313	331.071	312.787									329.259	23	8	3	9	6384	58567.4	28406	77812.7	35016.4	29172.9	63155.4	46624	52509.2	104739	78906.8	31469.3	32514	79673.9	36050.8	62370.7	35253.9	47258.5	54648.1	55120	0.0842332	0.0842332
M234T249	234.16	248.982									250.878	21	10	0	8	6379	7870.44	16623.9	36891.9	11221.8	43960.1	29254.8	10758.4	12641.5	19039.4	13851.3	22187.9	15247.9	14648.5	7117.87	17741.7	9731.82	20819.2	21003	20821.4	0.00505285	0.00505285
M440T237	440.267	236.885									238.107	12	5	1	6	6375	5507.51	12469.2	11247.1	9589.73	25668.6	5415.62	15256.7	7763.79	12594.7	14723.2	8814.52	15784.9	9679.49	10829.8	3646.24	7911.14	13011.9	12986.3	12785.2	0.00960336	0.00960336
M424T362_1	424.236	362.07									369.714	14	9	1	4	6374	6604.27	9905.71	16324	7364.74	27550.6	16497.4	6339.01	15093.7	17269	10415.4	9971.57	7991.8	10885.4	3399.28	4857.54	7404.86	8497.12	8897.27	8515.25	0.0261646	0.0261646
M731T305_1	731.305	305.336									307.281	12	8	1	3	6374	5134.56	1443.57	3621.34	3410.75	5823.07	9919.82	4913.11	15316.3	5932.61	5502.96	9443.89	10768.3	3579.65	4764.74	7871.09	7267.48	5834.01	6138.62	5858.08	0.028492	0.028492
M189T209	189.111	209.267									212.724	17	6	3	8	6371	20261.2	11200.3	9091.3	97280.6	13928.8	15960.1	11930.6	3785.45	13401.9	35665.3	13538.1	16635	15075.4	10384.3	9896.51	36696.2	23021.1	22469.4	23032.9	0.0140965	0.0140965
M716T301_2	715.87	300.673									301.625	10	8	0	2	6369	8553.01	8944.73	9806.37	9112.57	1202.36	11310.9	11531.4	15872.7	11444.3	9476.86	18982.9	14236.5	7860.96	16170.6	13191.5	16160.9	11403.3	12089.1	12089.2	0.0333843	0.0333843
M173T139	173.027	139.236									142.439	17	8	1	8	6364	46059.4	33512.3	18297.7	25370.6	20471.6	71528.1	53948.9	41393.2	44804.7	47979.1	66465.5	36674.1	22588.2	43546.6	37443.2	40190.8	30348.4	32276.8	32326.3	0.0356367	0.0356367
M397T598_1	397.176	597.903									609.106	21	10	1	5	6364	16931.5	48374.1	111436	55472.9	120325	21240.8	45395.3	51221.1	116842	32185.6	20064.2	20027.9	83172.5	112613	11887.7	37849.7	44957.3	40230.1	45081.9	0.0636969	0.0636969
M286T389	286.139	388.979									393.101	14	6	2	6	6363	17111.2	9644.83	35225.6	13191.9	12653.1	14917.4	24205.1	17995.5	15652.2	37338.4	19621.7	29128.3	21030	21407.9	46196.6	30859.6	20809.9	21277.7	20789.8	0.0131721	0.0131721
M326T60	326.159	59.729									61.108	14	5	3	6	6360	22726.2	22052.2	34175.5	18315.4	11826.6	35421.8	20088.6	18793.6	25155.5	41638.4	17665	19475.8	32945	24533.2	16031.4	20022.6	24884.3	23000	22994.5	0.0461132	0.0461132
M489T447	489.277	447.387									453.294	14	9	1	4	6359	12661	21749.8	36509.7	12452.4	53553	29408.3	14795.2	14102.5	30408.1	17789.9	19957.6	25233.8	15120.6	15998.8	12141.2	10137.3	16470.7	16473.9	17051.6	0.0200699	0.0200699
M186T82	186.065	81.903									84.14	19	9	3	7	6358	11436.1	19902.6	14139.7	12693.4	46677.2	23176.7	17195.2	23244.5	20064.9	27822.5	7096.75	7440.03	11969.6	20521.8	15211.9	14257.7	12189.4	12198.8	11526.8	0.0321832	0.0321832
M374T323_2	374.242	323.095									327.848	23	6	3	8	6356	21303.5	14392.7	23758.3	23682	16139.1	57574.4	22011.1	28995.2	43616.6	10461	12934.8	38112.6	11830.6	9841.29	24993.3	14728.9	18498.4	21606.1	21582	0.0869222	0.0869222
M521T337	520.929	337.461									338.38	12	8	1	3	6349	36931.1	12453.9	22287.4	4063.36	6860.67	1774.69	20429.1	32956.8	1436.11	1782.68	26329.9	24304.1	9028.38	27289.2	22298	39278	20309.7	20088.9	20089.6	0.00631294	0.00631294
M586T477	585.81	477.437									479.435	13	8	1	4	6349	1968	5910.91	351.47	881.064	1121.01	1753.19	1488.83	982.901	16770.6	1743.97	3057.63	2978.11	802.131	1594.69	2550.37	3664.55	3064.8	3053.69	2590.17	0.0933131	0.0933131
M585T129	585.247	129.303									144.47	12	3	2	7	6345	49986.8	23864.3	28618.1	62028.3	41054.4	23364	32356.7	27068.9	31716.8	51954.3	42374.4	40951.7	22754.1	60542.7	16761.9	71150.9	42742.5	42354.4	50354.2	0.0999069	0.0999069
M423T338_1	422.895	338.024									338.66	15	9	1	5	6340	37785.5	20720.8	30702.3	8892.49	14474	4237.24	26604.5	36666.9	6391.13	5087.47	31720.9	35239.2	19802.1	32342.3	31168.1	29315.2	26884.8	27493	26887.9	0.0129288	0.0129288
M180T174	180.144	173.769									186.432	20	8	3	9	6337	4765.66	7307.86	9617.67	4230.26	1278.38	10604.6	5242.77	6590.85	24905.4	8196.45	5030.6	3629.64	8942.21	5931.93	3168.68	6562.83	6251.43	5958.1	6242.82	0.027139	0.027139
M293T313	293.07	313.458									324.15	19	8	1	7	6337	7624.01	10455.9	12052.4	8961.17	20919.4	9116.24	9615.8	12287.9	5925.18	7064.53	10587.8	7172	10565.8	10751.3	28323.6	7834.39	14036.5	12709.6	14082.6	0.057294	0.057294
M205T43	205.053	42.88									51.227	11	7	0	4	6333	36950.6	38108.2	4113.72	40986.5	38874.2	2218.06	21674.9	28820.3	2128.22	11781.5	14051.3	6321.15	31245.6	32329.2	33017.8	13886.9	39048.7	39012.9	36390.3	0.0399619	0.0399619
M212T152	212.17	152.163									153.598	19	10	1	8	6329	15523.1	14457.9	16167.2	17869.4	18366.7	20799.7	19244.8	15551.7	23525.2	14575.1	18120.2	17099.6	20918.5	19438.2	17252.6	17860.7	24516.2	24227.4	24229.5	0.00682986	0.00682986
M278T317	278.123	317.11									325.523	17	5	3	9	6329	14761.2	20491.8	15425.2	19111.1	5358.13	25721.6	9941.75	19251.3	22347.8	16905.1	23536.1	22946.9	22993.3	28421.3	22273.3	17422.3	13599.1	13893.3	13608.7	0.0122004	0.0122004
M283T250	283.163	249.722									250.97	15	7	2	6	6328	15121.5	21981.4	14335.2	25117.1	8803.71	13555.2	15733.8	19546.6	35128.5	15369.7	22676.2	16040.8	16845	36221	8175.26	19196.8	14171.9	15638.2	15673	0.056513	0.056513
M133T102	133.103	102.116									108.676	13	6	1	6	6326	40562.4	33984	112314	52906.2	27587.8	54868.1	44405.7	33670.7	39806.2	52014.1	34619.3	37113.9	26152.8	34268.3	36610.1	34467.8	35449	33977.3	35734.9	0.0269054	0.0269054
M550T133	550.462	133.416									135.145	13	6	1	6	6320	19747.6	50651.2	25081	16288.7	33104.8	25044.2	37594.3	20524.2	20907.7	25291.6	22224.5	30477.3	25126.4	31247.2	9376.5	21620.1	33824.4	33491.7	33820.8	0.00566707	0.00566707
M550T129	550.498	129.318									131.275	11	7	1	3	6320	42150	60704.4	34782.2	33857.4	7025.37	21729	40404.2	23982.7	18763.4	41483.5	11443.6	38636.6	33087.2	21289.1	27724.4	9820.63	35006.7	32263.6	35021.5	0.0465729	0.0465729
M331T295	331.071	294.701									296.136	14	7	2	5	6318	9861.9	9666.93	14254.9	8076.34	12009.8	6603.23	7772.78	13002.1	12210.3	10386.3	10835.5	9454.55	13871.5	11291.2	10579.1	8804.52	8408.66	8394.29	7683.97	0.0507598	0.0507598
M403T205_1	403.304	204.856									205.865	16	6	1	9	6310	14984.9	18583.9	3471.36	9919.91	17939.3	19667.6	4449.24	13230.2	14013.8	6245.14	11780.1	9611.85	9791.23	14558.2	5864.8	7204.52	14418.2	14426.5	14358	0.00259454	0.00259454
M375T43	375.135	43.3115									49.851	10	6	0	4	6309	10348.9	8099.1	6848.73	5739.5	6711.03	7764.27	11264.7	13382.8	11209.7	7676.95	11537.7	5220.8	8923.65	11152.3	8674.39	11593.9	10280	10689	10304.1	0.0220123	0.0220123
M330T329	330.105	329.474									334.87	10	7	0	3	6307	41263.4	28285.8	36389.9	27401.1	48621.3	32332.1	23123	24874.4	34117	36854.1	31666.5	27578.3	40394.9	33333.2	27985.1	26994.4	29482.6	30723.6	29473.3	0.0240582	0.0240582
M346T307_1	345.937	307.115									307.775	17	8	1	8	6307	3037.93	12126.6	2584.99	9743.41	501.018	11128.8	16481.5	4888.07	9161.16	7224.56	9237.54	3990.25	1701.15	9545.74	9110.11	6210.96	7910.92	7847.74	8586.95	0.0504934	0.0504934
M284T439	284.13	438.658									442.745	15	7	1	7	6300	17570.7	42959.6	18405.8	39033.4	9688.8	34058	27920.2	11595.9	20837.4	23328.8	21948.9	36286	15728.8	51288.2	23012.6	13378.8	22856.9	23395	23398.4	0.0134243	0.0134243
M144T390	144.07	389.526									390.47	22	10	3	9	6300	14783.8	7953.61	9147.13	9572.48	7458.3	11697.8	19205.7	17356.6	9471.27	17195.4	16381.2	9265.87	17449.5	11605.4	8750.51	15617	12915.3	12914.3	12238.4	0.0307741	0.0307741
M132T144	132.07	144.288									153.5	20	9	3	8	6300	18528.4	29609	5938.73	27333.2	12201.9	28269.2	52771.2	9661.22	29999.7	10032.5	11070	55478.8	14534.1	36298.9	23287.6	27657.8	23890	17189.3	22798.7	0.168849	0.168849
M369T307_1	369.083	307.209									309.761	16	8	1	7	6297	7594.58	13887.4	12460.4	9540.02	4001.09	20574.8	11518	6109.51	22529.2	15542.1	5515.1	10451.5	8061.38	9942.06	5397.65	10456.7	11859.8	11862	12051.6	0.00923386	0.00923386
M205T328	205.067	328.294									330.257	17	8	2	7	6294	29131.1	57277.6	44549.6	33591.7	27651.4	93900.3	54581.4	17363.9	54218.5	44387.1	19195.6	18331.6	40418.5	17050.9	7929.04	32571.8	37530.3	32332.9	32275.2	0.0886306	0.0886306
M205T326	205.142	325.52									330.629	12	4	2	6	6294	4174.82	510.006	6227.83	26900.9	5028.66	38715	28767.9	1177.67	41060.3	23704.6	22471.8	22076.2	5105.76	21419.6	6247.28	567.057	11600.8	4733.84	6909.39	0.452948	0.452948
M114T392	114.058	392.329									396.535	22	10	3	9	6286	24980.2	32174.1	25079.1	25356	27916.5	35204.9	40599.8	53797.5	39509	28608.7	54329.7	31131.7	37127.1	21060.3	54509	25803.3	33262.8	33484.1	37527.3	0.0690707	0.0690707
M523T134	523.351	133.923									136.455	14	8	1	4	6285	30832.6	37166.1	21483.9	26589.7	30704	23133.3	37348.1	35266.1	23884.5	50401.1	42766.7	34257.8	18603	19823.7	29274.8	26905.4	33843	32950.9	33839.7	0.0153251	0.0153251
M261T342	261.134	342.193									343.107	12	7	1	4	6283	22425.5	15422.7	20676.8	13165.5	23021.4	15937.1	18138	12186.6	22423.1	31798.2	9810.78	27165.7	23190.4	15390.4	12004	2199.35	11672.5	12445.7	12504.8	0.0380405	0.0380405
M346T154_1	346.142	154.173									161.149	14	6	1	7	6283	47301.9	46882.5	43940.1	35631.1	39652.2	41332.4	31360.6	74021.4	56615	36429.6	41444	55560.7	38971.5	39001.4	55432.8	43403.1	15523.4	34564.5	36122.4	0.399126	0.399126
M729T131	728.577	131.323									141.127	14	4	1	6	6281	13985.8	13698.2	38335.5	21050.5	1340.05	6189.68	21390.9	20812.9	12420.3	14833.9	16162.6	11982.4	15818	7199.02	42879	10632.4	25103.1	24829.4	24837	0.0062547	0.0062547
M144T56	144.106	55.9									59.403	23	10	3	9	6280	23828.3	12194.1	29637.5	22299	12726.9	28540.3	25871.8	14857.4	30202.9	19206.8	16931.5	21018.7	22214.4	35006.9	22100.3	26290.2	26099	22553	22477.7	0.0872779	0.0872779
M197T47	197.197	47.028									48.617	11	6	0	5	6278	18976.5	11563.5	15114.7	11913.1	13485.8	8837.26	9697.84	7893.47	2006.73	18305.7	12547.7	23369.9	4454.22	6405.33	13731	6763.96	27644.3	26242.7	26246.8	0.030251	0.030251
M181T392	181.064	391.598									393.77	22	10	3	9	6265	33459.3	34272.6	19121.6	28310	31743.3	33697.2	31372.4	66462	36524.5	25404.9	39520.7	39115.1	31108	19453.9	51882.9	27264.7	31559.9	32196.2	31567.4	0.0114932	0.0114932
M181T394	181.102	394.356									395.647	16	7	3	6	6265	11629.9	9673.29	23867.2	15876	34409.9	29233.5	10232.8	60000.5	26370.7	24354	41272.1	8775.18	20063.4	22339.2	17531	25899.7	11159.6	11843.1	11839.9	0.0338999	0.0338999
M192T255	192.165	255.452									269.751	24	10	3	9	6264	2724.04	3526.35	5597.51	2605.04	4730.94	12755.4	13244.2	12922.8	3433.63	7263.01	8176.79	5865.4	2822.58	19401.6	10624.4	4740.04	7918.27	8097.2	7919.11	0.0129181	0.0129181
M445T298	445.018	297.796									305.919	12	5	2	5	6264	1179.79	8980.11	6696.92	2946.82	553.302	3770.85	1165.29	6145.85	4416.05	9842.08	1962	3797.27	3913.08	3978.19	3058.39	4663.79	2696.17	2982.51	2749.71	0.0541868	0.0541868
M118T228	118.126	227.672									228.963	22	10	3	9	6262	20493	11479.8	8685.4	7298.3	17113.9	4700.72	3340.93	11772.8	14627.3	7551.74	14402.8	9876.91	10918.2	13245.7	4160.53	15495.8	10921	10273.9	10275.4	0.0355726	0.0355726
M401T285	401.303	285.212									292.957	15	4	3	7	6259	10115.9	29548.6	37311	18466	28503.4	51994.2	19589	21121.6	52200.5	21334.9	32047.8	23180.2	25369.9	10346.6	24539	14625.8	20152.6	19397.8	20157	0.0219598	0.0219598
M352T169	352.172	169.075									178.965	12	7	1	4	6259	7347.98	28434.3	14949	9082.54	15667.1	30521.3	66984.6	23341	15727.3	17438.8	17158.7	21378	15425.8	9371.18	9834.31	20328.3	7564.87	15236.6	15193.9	0.348752	0.348752
M355T220	355.132	219.922									220.914	14	6	2	6	6248	6725.43	12622	6583.77	13028.6	7416.77	14605.7	8548.01	6113.35	9762.22	9601.6	6692.33	6265.17	5592.85	8129.2	6453.23	3134.4	6251.9	6525.24	6161.5	0.0299994	0.0299994
M271T198	271.236	198.434									204.952	11	4	1	6	6245	8764.74	9872.36	12832.4	13107.6	9811.85	5341	13947.9	6980.03	11817.9	20253.6	5180.27	9286.23	10543.9	10947.4	5845.28	10460.7	9487.63	9811.61	9348.32	0.0248921	0.0248921
M252T75	252.277	75.439									78.89	17	4	3	6	6243	21621.5	33482.1	161.551	7196.05	16672.7	32602.8	20702.4	50998.5	11582.3	419.478	11174.4	6436.79	10264	1853.64	62734.9	10055	23917.5	24179.1	23924	0.00621458	0.00621458
M350T221_1	350.122	220.561									221.412	19	8	2	9	6237	59548	19392.9	22034.2	63414.8	20773.3	16750.3	26238.8	26807.1	35360	16202.8	21780.6	23552.4	21549.4	31646.7	21255.8	98152.9	16234.4	16919.6	16233	0.0240542	0.0240542
M181T134	181.11	133.9									136.508	11	5	1	5	6231	11951.2	15756.2	24059	30174.1	13514.5	17429.1	9840.04	7473.42	28593.3	29001	12345.4	13881.1	10831.9	8844.48	12557.9	7298.33	17200	17204	18252.4	0.0345515	0.0345515
M98T54	98.0625	53.817									56.19	19	10	2	7	6230	14077.4	16263.7	6141.9	8402.01	9588.47	19677.5	6491.79	2331.39	18943.6	7287.05	3981.48	3531.33	11519.5	9121.16	13806.9	7335.48	10537.6	10498.3	12813.8	0.117489	0.117489
M316T151	316.259	150.863									159.976	14	9	2	3	6225	24704.4	21128.7	5092.95	8811.46	10503.4	24416.4	17986.3	29028.9	17940.2	7092.6	5423.21	6422.42	8893.27	8431.42	24891.8	3724.1	9708.42	9741.51	12073.8	0.129063	0.129063
M102T85	102.058	84.666									86.09	22	10	3	9	6224	9367.94	18803.4	20126.1	20382.4	9670.36	32400.6	15142.7	11006.6	21959	18296.8	24162.3	22352.9	8905.73	20780.6	11082.2	20653.9	19461	20384.7	20242	0.0248242	0.0248242
M242T196	242.122	196.48									197.582	19	8	3	8	6222	8640.94	12165.1	16486.3	21220.2	9610.58	6055.94	5852.52	6243.77	10029.5	14459.7	5845.81	7960.32	17069	3805.56	9093.76	9335.75	9019.7	9309.77	9185.28	0.0158665	0.0158665
M271T408	271.142	408.382									412.633	13	7	2	3	6221	10469.3	7986.67	3554.27	15722.7	12837.3	9532.58	18663	10203.1	14767.6	3444.38	12058.8	9940.42	8267.23	11967.2	6214.98	7699.99	12101.1	10576.3	10518.3	0.0811136	0.0811136
M134T328	134.065	328.071									330.567	20	9	3	7	6215	37860.5	99362.8	11656.6	43030.4	49707.2	82114.2	54243.4	27798	131875	14717.1	24502.5	18262.7	9773.58	27624.9	10004.5	38828.5	43406	35835	34979.3	0.121815	0.121815
M406T245	406.386	244.815									246.421	12	8	1	3	6211	3682.34	4367.21	1530.58	980.451	2761.02	5149.21	2894.58	33902.8	9425.61	941.182	8152.7	5818.84	1029.86	2409.96	798.859	14116.1	5380.97	5377.85	5285.13	0.0101828	0.0101828
M643T523	643.289	523.398									531.363	15	7	1	3	6211	39250.5	28072.5	11025.3	6926.58	38159.6	35144.8	25018.2	40532.5	58227.9	20839.5	29174	45337.5	46456.8	42946.8	69727.7	30633.7	27760.8	25792.7	27757.6	0.0418902	0.0418902
M221T161	221.158	160.563									177.183	17	7	1	6	6208	35168.1	40757.9	45793.5	32801.8	22600.7	20175.3	17355.1	31495.2	29230.9	34059.1	21666	31138.2	19089.5	14375.7	43696.2	25156.9	33539.5	33491.5	41688.8	0.130213	0.130213
M260T234_1	260.228	234.211									248.371	19	10	1	7	6205	8122.56	1512.76	4752.79	5484.17	1455.31	793.308	14414.2	9966.18	935.036	11874.5	8380.01	4599.78	11351.2	12795.6	3221.84	7642.11	7420.73	7301.92	7327.6	0.00850501	0.00850501
M315T535	315.095	534.552									543.346	16	6	0	5	6205	20616.1	9245.15	20489.7	17570.2	11120.2	17838.8	9367.82	27477.3	75936.4	21587.3	15523.4	23754.1	21105.8	16587.7	12115.1	10148.2	14411.4	15000.8	14408.2	0.0233627	0.0233627
M491T242	491.402	242.442									243.332	12	5	1	6	6201	5413.89	4785.9	1645.44	9016.05	832.899	2773.26	6589.27	16479.5	6083.13	2587.96	5876.47	2499.01	3469.04	8053.27	880.627	2737.07	4827.17	5202.91	4850.35	0.0424514	0.0424514
M216T44	216.128	43.5555									44.717	14	5	3	6	6199	9730.88	33195.9	8655.57	10233.3	10478.6	23160.3	22460.2	9940.13	12543.3	13419.3	9208.03	36708.7	12696.2	15622.8	5905.89	12426.8	14141.5	13163.1	14130.7	0.0406719	0.0406719
M322T242_1	322.245	242.025									243.141	14	8	0	6	6189	4300.68	17164.7	9990.56	20552.5	2366.26	10459	33854.2	7247.4	30179.4	11796.3	6929.81	10850.7	11632	7598.75	3293.49	16204.4	17763.3	17991.9	17759.6	0.00745745	0.00745745
M141T81	141.106	80.8895									84.8	18	8	3	7	6189	18184.8	34264.9	70188.5	33673.6	15978.5	50709	32721.4	24265.1	31031.7	79583.2	19320.9	34069.7	23621.9	46590	29171.7	46056.9	33066.8	33060.5	32626.7	0.0076639	0.0076639
M141T96	141.069	96.252									99.229	15	9	1	5	6189	32554.7	25250.8	34366.2	11743.6	34335.7	48840.1	10647	7839.22	38838.9	18468.4	13221.2	25793.9	13289.8	19800.3	31323.9	14839.9	32859.3	32876.1	27144.8	0.106722	0.106722
M539T236_1	538.538	235.879									236.591	13	6	1	6	6187	6339.23	942.919	2723.71	13653.9	4360.05	2819.05	2292.43	438.134	3788.74	8811.12	740.48	2000.15	7621.73	4410.97	6554.48	956.322	4169.1	4427.87	4321.8	0.0302084	0.0302084
M474T181	474.24	180.94									181.397	12	5	1	6	6187	17998.5	8992.83	12178.6	24147.4	9200.83	5732.85	31602.5	16070.5	10668	20408.8	16171.6	12291.5	11946.8	17440.7	19699.2	18369	10878.8	11770.6	10951.2	0.0442216	0.0442216
M647T154_2	647.439	154.153									155.482	10	3	0	7	6186	16894.7	19003.7	13448	32526.5	18305.5	11847.8	6015.64	20491.8	18715.8	12424.2	7513.42	23879.2	16937.4	14025.4	22516	12629.2	16883.6	18559.1	16866.3	0.0557682	0.0557682
M604T147	603.548	147.275									159.285	12	6	1	4	6185	22793.8	35034.1	24739.2	6286.01	26138.5	4615.59	15157.4	37018	20175.6	10233.9	45462.7	28576.4	20413.1	18367.9	10636.2	20318.4	25626	25623.2	23077.4	0.0593567	0.0593567
M224T45	223.981	44.675									60.531	13	7	0	5	6183	34225.8	32030.4	33824	76475.6	23547.5	31148.1	33911.1	70308	29386.9	37984.6	37230.4	28658.8	27051.3	31837.8	93380.2	59005.2	38694.5	38781	38078.1	0.00995164	0.00995164
M160T63	160.045	63.174									73.997	21	7	2	8	6183	69077.2	34461.1	21769.3	57463.5	28537.4	86333.1	38206.8	35130.5	31979.5	5514.47	31956.1	56289.5	21005.7	48798.6	15069.4	69333.4	40050.5	42849.1	40030.3	0.0395743	0.0395743
M170T344	170.039	344.452									344.976	14	3	3	8	6182	2850.68	6171.99	11958.2	12696.3	8504.15	2679.85	12595.6	8172.72	1931.89	9152.2	2117	3555.31	6810.39	1916.1	29598	1148.72	27448.3	27447.1	26867.6	0.0122894	0.0122894
M269T283	269.142	282.912									284.287	15	8	1	6	6181	9028.34	8107.34	30688	15703.3	24501.6	15517.9	14961.6	23627.9	18097.4	25310.7	15717.2	13989	20070.3	17381.4	13057.6	5590.22	9589.61	10120.8	9043.61	0.0561936	0.0561936
M149T204	149.112	204.167									206.505	23	10	3	9	6175	14986.7	25669.3	20979.3	15823.9	11967.4	55156.6	9692.63	27368	35357.7	21708.4	19184.8	13653.6	23898.9	17018.9	4903.61	44054.7	23337.4	23001.1	22720.7	0.0134127	0.0134127
M298T360	298.164	360.411									375.132	16	4	3	8	6166	5682.64	6921.21	22132.2	6903.95	9230.23	23803.2	7135.68	6837.41	12388.5	20394.4	14788.3	15396.7	17969.2	9087.42	7653.63	9696.49	11695.4	12634.6	11711.5	0.044751	0.044751
M328T274	328.053	274.413									278.911	14	3	2	7	6164	34120.7	65856.8	29375	12987.7	2917.95	30625.6	65704.1	19378.1	1680.66	17085.6	6252.15	17185.2	16464.1	18105	26466.4	44066.5	68503.9	37788.4	43334.7	0.3282	0.3282
M309T269	309.052	268.791									282.773	11	7	0	4	6160	43615.2	21548.9	23386.5	26234.2	8885.46	17557.1	14292.1	27380	4730.63	35888.9	19505.2	28880.6	42221.7	40460	17287.9	53177.3	20022.1	20784.8	20025.2	0.0216729	0.0216729
M109T100	109.043	99.926									101.352	19	8	3	8	6158	12538.5	29007.7	20198.1	13621.1	14542	16769.6	6732.73	20692.4	16284.5	14671.5	11096.1	12722.6	11428.7	8149.75	21461.6	11870.9	14405.5	14259.2	14258.2	0.00592297	0.00592297
M304T295	304.072	294.72									295.506	15	7	1	7	6158	11938.3	11177.9	14304.5	9078.81	17162.4	7302.89	10625.9	18081.3	16043.6	13783.7	12509.2	14164.6	17942.6	13069.9	14573.4	13848.6	10233.6	11499.3	11557.9	0.0674292	0.0674292
M216T251	216.129	251.246									266.218	16	8	0	6	6153	5069.91	6513.75	19182.6	15806.6	3952.32	8624.16	5124.99	4350.85	8875.93	12677.6	8549.6	5460.99	8667.58	5282.97	4621.65	7705.95	7615.12	7767.27	7617.84	0.0113569	0.0113569
M600T302_1	599.881	302.226									304.141	11	8	1	2	6153	4174.76	10662.5	4179.9	10371.1	870.183	12467.8	12137.9	8067.37	8200.33	7940.02	8056.65	5014.93	3255.64	7723.46	3064.84	7323.87	8639.39	8640.27	8842.84	0.0134605	0.0134605
M641T400	641.363	399.898									405.641	10	7	0	3	6152	5426.29	6548.51	9072.32	8302.31	1776.72	13552.9	10966.6	15620.4	8087.43	11172.1	7830.43	7875.32	4150.14	4590.34	24658.7	9063.56	7989.41	8212.04	8215.79	0.0159269	0.0159269
M363T47_2	363.342	47.3925									58.703	20	6	3	6	6150	22535.3	34401.4	17856.5	14201.5	14058.1	21591.6	32575.7	24070.9	15775.9	26223.5	22797.4	17220.9	25470.7	16149.5	19686.6	15083.4	19085	18995.7	18995.9	0.00270428	0.00270428
M192T399	192.03	399.261									401.576	23	10	3	9	6149	23422.1	21304.1	25545.6	17766.6	21383.7	27199.4	23729	40641	24455.2	28294.9	31520.2	28122.5	25738.9	25945.4	23794	31546.5	21854.4	22847.8	21857.3	0.0258133	0.0258133
M565T301_1	564.834	300.969									301.608	13	6	1	6	6147	14573.9	26332.6	23930.8	24703.4	1422.01	30366.5	27263.4	22582	30103.8	29177.9	15780.3	20247.4	18819.4	23936.1	27097.5	22323.5	20765.7	20405.6	21538.3	0.0276867	0.0276867
M260T92	260.17	91.5435									92.885	16	5	3	8	6144	20718.9	38114.1	34561.1	17898	19045.1	61424.1	45202.4	25928.5	40978.6	49627.8	41415.6	61235.8	27080	26687.2	25048.9	14972.7	32082.3	32082.1	32343.5	0.00469025	0.00469025
M357T192	357.324	192.006									193.042	12	4	2	6	6143	6265.34	8452.15	3009.93	6373.16	4879.14	16017.2	12903.5	19686.6	8472.53	2631.29	3608.5	8645.08	3158.98	6222.41	4189.14	3197.07	7434.93	7173.94	7284.65	0.0179495	0.0179495
M114T320	114.059	319.779									322.114	22	10	3	9	6142	9889.15	11360.8	15269.7	18541.5	14875.4	15277.5	11411.5	24014.4	15111.1	13357	13190.9	13933.4	16411.7	17662.4	17129.6	19720.6	14539	14849.5	14539.6	0.0122319	0.0122319
M298T198	298.124	197.933									200.162	20	9	3	8	6141	5992.18	10201.1	10067.8	6733.64	7992.63	6233.89	5304.06	6464.96	12400.7	7371.09	8441.19	5834.58	10989.5	6380.97	10715.4	3890.37	7052.74	7382.41	7392.9	0.0265853	0.0265853
M191T394	191.117	394.083									396.162	31	9	3	9	6137	7651.23	5056.68	18172.6	9254.06	7262.06	12938.9	7561.79	6762.5	10924.4	11400	6191.32	9532.31	8751.32	6657.04	3313.46	9960.51	8116.14	8119.04	8508.42	0.0273587	0.0273587
M488T100	488.302	100.458									102.398	11	4	1	6	6131	13590.4	17183.1	16734.4	36084.2	24890.8	27728.1	43755.3	51488.2	40117.7	51477.8	36777.1	29416	32728.6	16119.6	37306	53536.2	36002.1	34053.1	35921	0.031212	0.031212
M374T239	374.256	239.279									252.139	12	6	0	4	6120	12291.8	20719.8	20359.2	37488.3	20211.2	21211.2	3490.37	6481.91	4381.92	8741.11	8327.31	21208.5	5148.47	20808.1	6732.45	21860.3	19023.9	18836.9	19028.5	0.00576427	0.00576427
M468T281	468.258	281.19									292.196	15	8	1	3	6116	8728.31	11268.5	23517.3	24590.1	29526.4	18147.4	21087.4	18248.5	36797.2	35574.5	9596.69	14492.1	8586.16	19572.3	20698.5	12075.2	16533.7	17216.8	16548.1	0.0232787	0.0232787
M259T153	259.103	152.7									162.647	14	5	3	6	6113	8450.91	6677.17	25627.2	17974.6	17359.9	35011.3	28339.2	20882.6	15159	26757.4	13110.2	24970.2	12761.4	56518.8	31319.2	22400.5	16510.6	14564	14884.9	0.0681229	0.0681229
M244T422	244.101	421.758									427.106	21	9	3	7	6110	5461.07	10960.2	40509.4	18258.5	22523.6	11281.2	7843.55	25926.4	34295.3	12063.7	20917.2	6936.94	9276.29	17914	17628.5	5528.56	11154.6	11153.2	10884.6	0.014053	0.014053
M393T250	393.255	250.278									251.093	16	5	3	8	6109	6930.73	21259.1	14866.3	48780.8	4874.48	14320.5	30079.8	20923	19129.6	17989.2	5510.35	19430.4	21412.2	15298.9	25759.5	18154.7	14523.4	16125.7	16106	0.0589961	0.0589961
M422T162	422.347	161.946									171.133	17	9	2	6	6107	13711.7	25677.9	14990.5	9808.69	4699.27	10302.9	28135.8	7923.86	14070.8	14295.3	8452.87	9161.94	15007	7534.31	14044.4	4891.97	15619.6	13354.3	13320.7	0.0934646	0.0934646
M150T140	150.117	139.803									141.779	22	10	3	9	6106	26401.9	20000.8	22663.4	16656.1	27799.7	27401.4	13545.8	22824.3	18832.1	14503.7	20828.1	36531.2	19128.1	33961.5	35323.7	33203.7	26859.8	25874.8	25874.7	0.0217046	0.0217046
M99T235	99.0948	235.464									236.593	22	10	3	9	6105	22054.4	30178.6	23062	20540.9	20621.8	26502.9	30124.4	25711	27435.9	18449.3	19672.7	18192.4	26182.7	24528.2	13662.7	22732.8	21132.7	22733.1	22750.8	0.0418416	0.0418416
M437T159	437.269	159.399									161.809	13	7	1	5	6105	33069.9	48475	13749.5	13013.7	28164.7	33149.2	23297.1	50821.8	36488.3	26226.6	18993.3	55089.1	26974.3	40230.7	32469.8	24068.1	38797.7	33356.8	38766.2	0.0847167	0.0847167
M295T626	294.963	626.049									639.059	17	5	1	5	6103	48435.2	58612.4	35773	49903.6	50534.3	34121.7	51112	44650.8	46097.9	46569	54300.5	34448.6	44950.8	47230.8	22275.2	63565.5	45064.9	41837.6	45022.3	0.042095	0.042095
M663T300	662.805	300.379									301.596	11	8	1	2	6100	12509.8	22528.7	27364.4	30083.3	785.242	32493.8	29057.3	24067	35350.1	35525.6	15359.4	25632.2	21485.9	27959.3	30375.8	24839.1	24428	24503	24426.3	0.00179061	0.00179061
M95T304	94.9322	304.139									307.298	24	10	3	9	6100	47247.4	29946.1	52964.8	59863.6	34180.9	39134.8	31495.4	57525.9	64155	56902.8	54848.7	55662.5	51489.2	56871.7	37145.9	48249.8	54279.2	54758.4	54281.1	0.00507153	0.00507153
M91T209	91.057	209.335									226.525	20	10	3	7	6099	8784.02	11986.1	14734.4	28914.8	8294.93	15093.1	24591.2	2238.97	14549.4	9286.93	29548	16922.6	14123.4	17697.6	8339.19	21732.3	14297.4	14060.9	14300.4	0.00966555	0.00966555
M148T82	148.101	81.7715									83.428	22	10	3	9	6098	20090.6	21245.4	14982.8	25343.5	7335.71	40898.6	10091	19739.2	24351.2	16511.5	14941.1	13127.8	19472.6	29609	8348.84	27789.1	17482.1	17486.4	17015.9	0.0156063	0.0156063
M277T31	277.26	31.143									33.073	11	6	1	4	6097	7660.39	5669.57	6818.02	8922.6	3399.33	6808.12	9467.36	10728.5	6153.68	13394.4	6204.04	6056.21	3970.43	5545.04	6276.43	9037.94	7807.17	7806.05	8535.7	0.0522932	0.0522932
M241T444	241.079	443.576									445.084	18	6	3	8	6096	1585.03	1653.89	5391.86	5668.74	4525.13	4405.84	2004.09	19293.4	4584.76	6867.51	4172.94	3389.95	6100.45	3724.45	2172.29	3863	1874.16	2350.17	2363.17	0.126903	0.126903
M339T409_2	339.2	409.113									410.419	11	6	1	4	6095	18550.4	19967.9	43683.8	25340.6	21824.1	27503.9	23694.2	14991.3	28526.1	25163.5	23875	25971.1	32670	18853.3	14877.3	17888.8	25089.6	23689.9	25152.1	0.0335474	0.0335474
M290T209	290.232	209.44									210.411	16	7	3	6	6093	7743.74	18861.6	7790.51	6413.37	6717.04	12810.6	22528.4	33152.4	14141.9	8415.37	11813.5	15124.4	6245.59	12337.2	5402.79	32998	12660.8	12805.5	12658.4	0.00663193	0.00663193
M180T443	180.095	442.755									443.917	13	4	3	6	6092	2951.94	9159.59	4521.32	2364.31	1402.18	1527.01	4660.53	4492.28	4971.54	3524.32	2849.89	3223.37	3304.36	15761.2	3897.55	3133.36	3575.77	3037	3036.47	0.0967581	0.0967581
M211T137	211.123	137.306									138.476	17	7	3	7	6088	10392	25542.8	30937.5	21006.6	21747.6	13259.5	13714.7	7162.68	71030.3	23812.7	13195.3	10887.9	27551.8	23857.6	8581.68	16015.8	18411.5	18924.1	18929.2	0.0158597	0.0158597
M304T59	304.149	58.59									60.653	12	4	2	6	6086	23634.8	17402.3	21959.9	34210.3	28922.1	18476	16852.1	5609.12	30925.7	6388.19	12466.4	10746.3	28002.8	25746.1	27428.8	9629.09	27512.1	26655.4	22476.7	0.105454	0.105454
M222T255	222.082	254.863									256.761	13	5	3	5	6081	31086.2	16960.4	50675	12106.3	14557.6	19820.8	21899.2	17789.9	13255.5	26344	18311.4	19385.1	48681.1	21713.6	17078.2	31192.4	16583.4	17615.8	17641.8	0.0349364	0.0349364
M512T245	512.314	244.522									248.889	13	7	1	4	6076	8705.19	13376	5076.78	10593.9	25779	8566.76	14518	7303.73	8792.72	12537.9	6000.46	9476.84	6632.65	7286.22	27247.8	5718.23	11043.9	11043.8	11007.3	0.00191525	0.00191525
M142T177	142.091	177.092									178.315	13	4	3	6	6075	14330.2	10417.6	8051.28	15479.4	51522.2	7703.93	10240.5	8046.33	7415.07	5096.85	6884.4	6765.75	7521.76	6872.85	10645.5	9456.67	15478.1	16100.4	15454.4	0.0233637	0.0233637
M366T146_1	366.271	145.664									147.015	13	8	1	4	6066	20317.9	25336	23781.1	34197.7	22021.9	29775.5	17813.9	24962.8	35981.5	24472.6	17033.8	32128.7	27352.3	23078.5	18589.5	16045.6	22458.6	22758.3	22757.7	0.00762791	0.00762791
M167T294	167.147	294.038									297.212	19	10	1	8	6066	6494.77	5813.48	6095.73	6013.48	2832.38	5959.7	4147.76	8151.8	6874.32	7869.35	5159.25	1428.99	4352.47	5971.03	3306.09	9307.96	15957	12404	15877	0.137569	0.137569
M648T243_2	648.428	242.627									243.379	11	4	1	6	6059	6688.54	9548.72	10562.9	6569.59	16278.3	11722.4	10897.8	12640.3	9983.41	10377.6	9785.99	12527.7	9540.62	9160.72	3027.8	8841.73	9734.15	9438.19	9439	0.0178922	0.0178922
M238T329_1	238.113	328.988									330.629	19	8	3	5	6059	13598.1	10783.6	16878.3	11214.2	9937.48	13520.9	9097.63	9943.14	15331.2	11926.3	8823.66	9950.07	14188.5	13031.7	6985.07	10114.8	9954.05	10049.3	12291.4	0.122884	0.122884
M216T418	216.13	417.913									418.631	12	6	1	5	6050	5232.89	5183.74	17753.1	6579.53	6093.14	6196.95	6078.31	8535.97	5957.16	17876.6	4507.02	10203	12651.9	8527.47	3268.55	8739.15	7492.78	7123.66	7489.49	0.0287936	0.0287936
M448T318	448.147	317.815									328.745	16	7	1	6	6049	61111	76033.6	58569.9	58035.5	25726.6	50601.5	66358.1	21820.3	59442.3	95374.3	15876	55109.9	50831.6	21477.9	56845.1	68448.6	57719.8	56345.6	57761.3	0.0140655	0.0140655
M156T152_2	156.143	152.15									154.779	14	7	2	5	6049	11583	6559.75	21719.5	26370.8	7820.69	9040.64	7985.52	3927.38	3132.53	28424.8	1979.64	7340.82	1988.59	4423.03	26394.8	4646.21	5354.86	5604.64	9059.3	0.310272	0.310272
M284T389	284.167	389.189									390.307	12	5	1	5	6041	9537.79	10690.3	24035.4	14029.2	8318.36	15413.8	8655.97	8817.15	25503.5	14641.4	9488.27	9942.99	13454.5	6673.59	8185.37	14119.6	11017.9	10945.9	10836	0.00838075	0.00838075
M102T280	102.094	279.776									295.312	24	10	3	7	6038	5991.43	7267.05	7423.24	7769.19	13713.3	2493.17	6729.99	14016.5	4055.86	6615.75	8207.17	3897.3	4353.88	4841.36	13817.1	6432.81	6588.97	6532.39	7156.95	0.0511012	0.0511012
M212T223	212.098	222.859									224.739	22	10	3	9	6034	10519.4	11908.6	28119.5	18686.4	9695.8	20393.6	12447.1	13020.7	27903.2	25844.3	13311.2	9477.07	15912.9	18526.7	11568.9	16029.2	15680	16256.7	15621	0.0221557	0.0221557
M308T397_1	308.108	397.455									399.894	13	6	2	5	6027	4068.45	13296.2	21471.2	20234.1	5222.83	16114.4	48199.9	6702.46	15354	9344.36	6133.12	13725.5	17771.5	20266.2	44406.4	14734.6	14574.7	13946.3	13952.2	0.0255078	0.0255078
M130T356	130.092	356.079									357.095	13	3	3	7	6023	19217.9	13273.1	12164.8	17162.4	36791	34740.6	21394.9	21542.3	18977.9	16191.5	12035.1	15813.1	15834.6	13016.8	14576.3	11191.2	20210.2	21186.8	19996.8	0.0310039	0.0310039
M167T116	167.062	115.91									116.949	18	7	3	8	6021	13077.2	33658.4	30947.8	16289.4	16373.9	18488.9	23535.5	24863.9	39412.7	30187.4	15580.4	22782	12374	19478.7	11902.7	11627	19134.8	19120	18691.9	0.0132525	0.0132525
M161T30	161.031	29.8225									29.919	12	5	1	6	6019	5057.67	7395.01	5933.11	5940.89	4614.96	6831.93	6323.96	8826.63	7447.78	3731	4505.54	6869.22	5493.83	6746.73	6709.93	5238.51	7292.92	7164.94	7163.78	0.0102994	0.0102994
M684T154_1	683.526	153.754									154.825	11	5	1	5	6015	6169.07	13962.6	9271.16	3507.14	6914.17	10443.2	12678.7	32586.4	11864.6	10409.6	17333.1	19203	10068.5	8747.39	4658.62	29717.3	17706.5	17400.8	17388.8	0.0102883	0.0102883
M258T110	258.105	109.522									111.316	13	6	3	4	6008	16051	22222.8	22497.4	23274.4	29427.9	38825.4	16507.8	17652.7	28840.8	23050.8	15043.4	12935.6	16939.2	22563.7	14532.9	51961.5	20780.1	20132.4	20131.1	0.0183955	0.0183955
M377T300	376.944	299.716									301.58	15	7	1	7	6007	47639.1	52744.1	6893.23	16304.7	9442.36	41868.3	58335.3	6905.31	8896.92	8742.25	30690.8	7033.78	5784.55	10762.2	8310.59	51000.5	15344.2	20764.9	22354.2	0.1886	0.1886
M570T186	570.367	186.115									187.822	11	5	1	5	6006	8531.4	10708.7	13340.9	8179.65	6365.27	5803.17	15198.2	13413.3	6000.42	12984.9	15694.9	11522.9	8858.58	6650.33	15685.4	6414.62	12766.2	12868.3	12767.9	0.00456764	0.00456764
M482T275	482.244	275.081									276.732	15	7	3	5	6004	4181.85	4371.69	9768.98	10896.9	12659.9	9283.99	5148.92	8896.82	16411.5	18360	4411.3	9487.75	8275.58	8273.66	18288.2	4977.12	8264.85	8740.43	8298.97	0.0314504	0.0314504
M388T202	388.173	201.663									203.401	10	6	0	4	5999	7936.01	9156.2	3889.33	12355.1	3563.51	5141.39	18047.1	2965.98	17015.6	3353.59	6852.7	16094.3	2901.52	3212.34	5131.86	9561.62	12207.1	12784.8	12206.1	0.0269224	0.0269224
M239T582	239.009	581.509									583.668	21	9	3	8	5999	43150.6	13461.8	38625.2	37680	33010.5	57759.9	10679.2	56373.6	66590.2	77333.1	72569.5	22756.6	29211.6	99052.6	35426.5	23540.1	35340.4	35297.4	20644.9	0.278434	0.278434
M314T136_2	314.349	136.143									138.375	12	4	1	7	5996	14176.2	29314.9	4734.92	20518.2	14227.3	1847.28	17120.5	12477.5	21753.7	22972	21152.2	4946.97	16406.1	29114.1	17784.5	22030.3	17510.7	12891	17552	0.167609	0.167609
M285T318	285.151	318.276									319.1	12	7	1	4	5994	25808.3	16364.7	32612.6	15687.6	17241	23060.3	22371.7	7198.86	22042.3	31799.9	11843.5	21521.1	24926.7	22786.1	8065.2	31034.3	22887.4	22709.5	22889.5	0.00452502	0.00452502
M227T77	227.183	77.489									83.48	17	10	2	5	5992	31504.8	31782.5	19331.6	34189.5	28514	27772.3	29542.7	28934.5	20283.7	85155.8	31451.4	20754.3	19175.3	34546.1	20519.6	26346	33176.6	31453.9	31448.3	0.0311059	0.0311059
M200T410	200.157	410.003									425.802	22	8	3	9	5991	40754.5	16343.4	71595.7	14632.8	33250.7	49203.8	22513	16048.4	28347.4	13518.4	12827	14771.9	24713.8	10601.3	3263.49	20596.9	23587	27271.2	27252	0.081483	0.081483
M455T376_1	455.197	376.078									377.435	12	6	1	5	5990	13422.7	13979.9	9273.85	21807	19060.7	13155.7	8778.02	14385.3	20114	18438	15218.3	7928.53	10325.8	15422.5	14994.2	13406.9	13119.1	11968	13084.2	0.0514607	0.0514607
M298T179	298.282	179.3									180.117	19	9	1	8	5985	8156.92	13338	9769.15	6887.81	6268.3	12573.6	10836.3	22316.8	14609	12967.4	8230.12	15733.5	25981.9	7682.21	5145.33	9129.89	11642.3	12835.8	11677.7	0.0563448	0.0563448
M246T77	246.151	77.413									96.201	18	8	1	9	5979	7537.13	55194.4	19721.4	16183.4	19400.9	53760.4	31481.3	31467.5	32145.1	47638.5	22903.6	42003.9	15348.7	33908.4	15770.5	23117	35281.2	34240.6	35265.9	0.0170763	0.0170763
M214T331	214.089	331.207									331.966	13	6	2	5	5978	953.376	1844.2	3264.35	741.396	3860.56	4288.66	856.047	6336.09	3034.17	2532.74	5527.03	1136.14	1897.71	958.963	5183.24	4008.83	2909.38	3409.76	2692.06	0.122527	0.122527
M372T307	371.978	306.594									307.298	16	6	3	7	5976	4686.75	15264.8	4252.06	13641.4	3170.76	12637.1	21172.5	9758.36	12179.2	13714.8	12852.9	6866.35	3714.64	13491.1	12237.8	10751.5	12164	11260.4	12162.3	0.0439388	0.0439388
M67T42	67.0559	41.9205									42.963	14	7	1	6	5976	7367.92	5256.68	9449.73	10034.2	4805.87	6500.02	9991.42	5009.68	7686.69	5972.51	9339	5370.52	4983.44	7006.79	8693.83	6941.48	8261.5	8262.34	9045.79	0.0530981	0.0530981
M457T209_1	457.247	209.494									211.051	15	9	1	5	5976	29799.6	29843	34132.9	32083.2	30966.4	41113.2	33519.6	19057.7	31728.9	31462.4	19743.5	41766	35086.5	15059	18997.8	32375.6	31014.6	28115.8	31449.3	0.0600196	0.0600196
M341T115	341.28	114.957									129.063	18	8	2	7	5974	21460.8	27840	37824.4	35312.7	16080.4	28710	36043.1	24442.9	25746	38241	38153.2	34756.6	29504.3	35476.3	15887.3	32985.7	35161.6	35156.8	34847.1	0.00514015	0.00514015
M412T244_1	412.133	243.872									245.608	15	8	1	6	5974	4136.62	6308.43	10988.8	5640.57	7062.72	12535.4	9350.35	8587.24	8138.07	10178.8	5995.86	6972.99	4796.75	10378.3	5339.21	7647.44	7338.35	7517.84	7519.64	0.013964	0.013964
M484T330	484.319	329.911									331.587	13	4	2	7	5972	9780.63	13376.8	31152.6	15788	26510.9	15075.2	17658.2	1949.52	22350.8	5513.3	8860.42	15975.1	17021.2	17097.6	11796.9	15776.3	15788.1	14288	14370.2	0.0569251	0.0569251
M284T469_1	284.168	468.582									474.691	17	9	1	7	5971	16699.8	23100.1	39402.4	25389.4	34102.9	29213.7	15490.2	10487.5	34474.2	27548.3	14959.4	13683.4	28437.4	18802.2	15624.1	23865.8	18902.6	18091.6	18934.7	0.0256278	0.0256278
M385T316	385.213	316.101									328.337	15	5	3	6	5970	10825.1	18043.8	9209.92	12360.6	8062.37	26768.7	8471.06	11454.5	18158.1	14199.9	7451.21	15458.2	9341.1	14568.4	19154	6310.74	11851	11978.8	11982.4	0.00627154	0.00627154
M255T198	255.163	197.756									201.057	11	7	1	3	5969	16376.1	12779.8	17979.2	23220.4	14482	19010	32542.6	13943.3	16199	20398.8	10924.3	26949.6	17287.7	17974	8531.06	34736.2	13570.2	12641.9	13574	0.0404991	0.0404991
M270T321	270.093	320.755									331.669	20	10	1	7	5968	12203.8	26046.7	28533.2	10107.4	13390.9	23130.5	28056.6	10298.2	26778.8	7662.09	15460.6	11926	10600.6	6743.55	16693.4	5440.82	20487.9	17487.1	20386.9	0.0875978	0.0875978
M319T368	319.11	367.865									368.534	17	7	2	7	5967	4938.18	9862.2	9660.56	8796.36	13237.4	7438.09	5969.4	15369.7	6612.45	14725.7	10406	5907.06	7013.3	6074.85	2665.03	4327.41	7325.97	6550.26	6206.05	0.085694	0.085694
M240T82	240.129	82.028									84.869	15	6	2	7	5965	22148.4	26568.2	32491	26017	11566.4	32748.1	42339.8	16615.3	52068.6	20460.1	15540.3	35158.2	18958.8	42689.4	14611.3	23834.6	27955.5	29105.1	29111.6	0.0231713	0.0231713
M353T397_1	352.987	397.342									398.191	13	8	0	5	5964	1360.71	1291.97	3798.05	1471.51	1910.61	2653.32	1977.37	1830.46	2131.19	3673.98	5493.93	8786.65	1939.99	5505.01	1307.69	11997.3	2616.42	2788.64	2613.53	0.0375179	0.0375179
M353T327_1	353.108	327.014									328.53	17	9	1	6	5963	11991.1	3287.78	11524.4	3007.32	6994.87	13107.8	12430.4	7572.46	15027.5	9617.78	8048.14	6105	9933.21	9856.21	8621.25	11070.1	11572.9	11082.4	11571.9	0.0247948	0.0247948
M193T295	193.04	294.667									295.952	13	8	2	3	5963	446.72	308.556	3955.91	644.978	99.3107	505.446	1260.48	3014.16	2797.01	6917.82	660.603	3441.59	2195.94	2272.21	3594.75	1171.7	1254.77	1251.31	961.964	0.14538	0.14538
M357T171	357.358	171.053									174.527	11	6	0	5	5962	7643.38	7177.09	7996.19	3707.55	2255.33	3829.18	11650.5	3900.32	4872.2	14213.7	6489.53	7685.9	13039.5	14881.4	3422.24	7088.13	7972.8	7971.83	8260.48	0.0206203	0.0206203
M126T284	126.095	284.062									285.137	22	10	3	9	5958	13351.9	16227.9	22721.5	16220.7	28395.5	19789.1	10907.9	29762.7	22972.3	18594.5	16528	13493.1	20977.2	22139.7	11689.8	26897.2	18166.5	18821	18174.3	0.0204276	0.0204276
M307T262_1	307.132	262.361									263.658	20	10	1	9	5950	12625.6	10117.7	29467	9607.9	7656.87	23842.4	22005.6	16723.7	24256.7	27093.6	29272.7	11208.7	29932.8	16298.2	5070.75	8637.68	19692	17447.2	19674.4	0.0681709	0.0681709
M599T135	599.481	134.518									135.815	13	4	1	6	5948	8013.24	12934.7	7683.04	13608.2	7911.75	9280.81	11767.8	6568.47	6752.32	8635.02	4343.87	11743.9	10869.4	7348.5	3920.91	4723.4	10147.8	10148.7	9751.64	0.0228624	0.0228624
M256T121	256.271	120.71									123.995	15	7	1	7	5946	41683.7	35245.4	29630.5	29572.8	133411	48638.8	27862.5	42020.7	33399	29153.3	37055.8	38177.8	42455.1	31536.5	26490.5	29131.1	36005.8	34109.1	34115.4	0.0314658	0.0314658
M219T381	219.077	381.333									381.92	14	8	1	5	5943	9803.74	9843.96	5866.07	7849.81	13880.3	14747.3	14763.2	19322.8	5677	11708.1	31950.6	15511.2	6231.89	12125.7	13772	32932.8	13122.6	12573.3	13121	0.0244734	0.0244734
M228T131	228.039	131.094									133.897	31	10	2	9	5943	9044.95	7062.43	25244.8	8586.11	4437.39	22578.9	15361.4	4452.99	17223.9	12021.7	8636.65	12437.4	8066.92	14999.1	6560.88	9223.08	9984.09	10840.8	9984.25	0.0481576	0.0481576
M160T43	160.08	43.439									48.762	22	10	3	9	5942	16006.3	17950.7	16765.7	13302.9	21583.4	20411.7	32619.4	32500.8	19583.6	30986.2	12244.3	31748.9	29460.6	11343.1	8766.36	18726.7	27467.3	27470	26830.8	0.0135099	0.0135099
M313T218	313.063	217.624									218.651	18	7	3	8	5942	5056.06	14944.9	21862.1	10669.1	2439.18	9547.16	8214.96	18952.5	21041.9	13686.8	17041.8	23807.7	14323.9	16739	13706.1	9701.23	11596.6	12378.7	11710.5	0.0355181	0.0355181
M296T161	296.142	160.623									161.961	11	7	0	4	5939	10320.9	15812.1	25863.1	12089	11366.8	9637.36	11320.4	13830.2	12501.7	19859.6	10081.6	8256.34	17288.5	16592.3	7105.49	15392.2	11598.5	12221.3	11585	0.030802	0.030802
M286T49	286.321	49.4495									60.228	16	5	3	6	5931	9527.83	7118.15	14326.4	9098.79	7611.02	9558.87	10205.8	16335	9235.63	5921.77	6652.48	12671.3	15059.1	6717.28	9373.64	7236.13	8363.72	7827.29	8369.16	0.0380241	0.0380241
M616T319_2	616.239	319.167									330.378	13	3	2	7	5930	25015.8	13053	30378	38038.6	24958.9	34317.1	14985	30919.1	35293.5	32130.5	7277.7	28810.3	28469	26590.3	30781.4	15306.1	19596.2	19526.8	22167.2	0.0736573	0.0736573
M206T277	206.146	277.056									291.662	21	8	3	8	5925	13884.5	29123.8	32268.3	21230.5	11202	29740.4	10022.2	6928.33	34887.2	16522.4	11288.3	10366.4	29589.4	10963.5	11457.5	15585.5	17118.4	17094.1	17733.9	0.0209394	0.0209393
M201T98	201.131	97.8105									101.352	14	6	2	5	5917	26735.1	38634	46175.3	48686	26531.3	160376	50240.8	118117	57557.3	66043.9	40279	53928.4	34355.6	49033.5	47503.6	38377.2	35945.8	35680.9	39053.2	0.0508278	0.0508278
M201T81	201.076	81.232									86.457	17	6	3	8	5917	5863.63	7024.23	13694	27472	4042.71	15924.2	8038.91	9654.13	10200.3	56538.9	29939.3	34658.1	12398	12831.2	21181.6	13405.5	11432.2	10709.6	13611	0.126733	0.126733
M626T154_1	626.438	154.169									157.458	10	7	0	3	5915	11811.1	16335.7	9826.16	21636.5	12241.8	8827.44	22836.4	13661	12530.2	23617.3	14327.3	13404.5	16273.2	11560.3	11733	16484.9	18189.4	18136.9	17871.7	0.00942631	0.00942631
M291T397	291.012	397.413									398.207	17	7	3	7	5909	1231.35	1550.05	2308.27	1969.45	2329.71	2407.87	3060.8	1396	2390.67	4397.38	5901.5	8750.74	1936.29	6750.84	999.739	11906.9	3942.81	3944.64	4084.07	0.0203057	0.0203057
M613T300_1	612.822	300.373									301.076	10	7	0	3	5907	16076.5	20898.8	21950.8	27524.8	924.276	28473.3	22139.9	20738.3	33638.9	26438.8	17049.7	23437.7	20278.5	24964.3	27558	21167.4	19383.1	19770	19644.8	0.0100737	0.0100737
M303T125	303.369	125.434									126.655	14	7	1	6	5905	11917.6	4105.28	741.324	24481.5	40363.1	482.971	6281.34	6295.92	5756.75	6676.4	3571.03	2522.29	32613.1	10920.2	13919.6	1963.66	14514.2	14076.3	14517.3	0.0176547	0.0176547
M241T249	241.113	249.243									272.421	20	8	2	7	5905	9385.82	13857.7	23265.5	16276.3	17551	16469.6	7816.41	17651.2	18895	88647.5	13370.3	14370.8	14661.5	23513.5	20792.7	29857.6	11375.9	12755.1	11801.8	0.0589604	0.0589604
M246T279	246.103	279.498									280.228	16	7	3	6	5900	7038.7	7277.69	21490.5	9674.32	29074.6	6679.85	4811.1	5895.09	3382.93	23663.5	7544.62	6253.85	28709	10040.8	10269.7	6084.66	10123.2	10097.6	8410.61	0.102838	0.102838
M337T422	337.088	421.835									425.359	10	3	0	7	5897	1158.92	1802.1	2649.24	993.224	3112.2	3473.19	2974.06	735.815	8954.21	1901.46	2000.71	25214.2	1376.33	2291.34	27057.2	2184.73	4519.03	4905.2	4446.28	0.0533476	0.0533476
M146T372_1	145.676	371.668									373.042	22	10	3	9	5893	15351.8	8184.31	9927.59	15156	8035.62	14435.2	23633.1	12096.4	18015.2	23845.3	6505	12462.6	12639.8	9485.61	21000.8	16515.4	12905.5	13888.3	13881	0.0416969	0.0416969
M420T114	420.321	113.629									114.968	12	7	0	5	5892	11993.2	26612.4	11777.8	14016.5	16417.2	24016.1	28383.3	22516.1	15692.1	26825.3	10764.4	20987.5	9608.94	7248.07	6734.39	12712.4	28487.3	26570.4	27089.3	0.0362086	0.0362086
M206T160	206.108	159.866									163.297	14	7	1	6	5891	4684.92	8846.13	7411.26	30270.6	12880.2	11297.2	21743.8	19780.8	23416.2	19691.2	19201.3	8851.75	4091.37	23954.1	3424.08	9008.2	16586.6	19666	19436.7	0.0924148	0.0924148
M192T181	192.144	180.67									181.233	22	10	3	9	5890	12950	20957.8	19011.8	13803.1	8015.43	18073.5	11037	10555.4	23591.6	13985.2	9806.29	13371.7	19977.8	11081.8	5932.52	14109.5	14016.6	13784.6	14145.9	0.0130939	0.0130939
M499T246_1	499.304	245.88									246.764	12	5	1	6	5890	7044.32	15407.2	10450.6	10561.9	15358.9	12897.2	13586.2	6365.44	14810.5	11378.7	10719.9	15233.3	10487.4	11464.7	25071	5286.1	12741.1	13151	12737.5	0.0184593	0.0184593
M274T246	274.221	245.624									246.539	22	10	3	9	5885	8819.68	21477.4	16502.7	10760.6	11041.6	37656.4	16895.1	21446.9	20887.8	13786.8	22494.3	24148.9	10585.2	8574.38	12120.7	14186.9	14879.3	15458.2	15451.9	0.0217803	0.0217803
M500T302_1	499.904	302.077									303.502	13	8	1	4	5885	2911.01	6279.52	3305.82	5776.82	812.042	9707.99	7447.72	5435.25	5871.57	6652.79	5961.34	4513.29	2888.05	5501.73	2485.13	5935.2	4679.37	4700.66	5007.95	0.0383381	0.0383381
M168T199	168.108	199.298									200.655	16	7	3	6	5884	7603.35	20665.1	13841.9	23229.8	4618.62	10051.1	6213.77	4840.24	9603.87	32223	10896	13029.5	6672.11	18617.5	4828.48	8134.85	13433.5	13323.6	13602.8	0.0104525	0.0104525
M274T325_2	274.149	324.991									332.429	16	6	2	7	5877	16634.5	10112.4	30909.4	26827.6	12432.4	11726.2	9498.67	18052.9	16693.8	39593.2	17115	16035.2	21014.6	12165.1	13006.8	22819.9	16398.3	14382.2	14497	0.0750244	0.0750244
M165T103	165.072	102.828									107.306	16	7	2	7	5874	37843.2	27610.5	44471.4	38857.9	15429.1	39391.5	46105	32360.9	54917	51692.4	46130.1	42039.7	27507.9	50886.7	38483.3	51071.1	39623.7	37243	39727.7	0.0361634	0.0361634
M307T134	307.273	134.202									135.815	16	6	3	6	5870	25842.5	30462.8	20775.3	23148.3	15009.8	52070.4	19840.8	29530	29257.1	25106.5	24966.5	29512	21482.6	29878.3	12931.4	39269.4	34446	36316.4	34230.3	0.0327803	0.0327803
M132T261	132.142	260.865									261.78	22	10	3	9	5866	9484.54	8453.94	17662	9691.67	1712.02	10905.8	12759.6	5136.89	12880	26333.7	2888.09	9793.69	16452.9	6189.86	10489.1	7044.97	8286.79	8311.74	7951.28	0.0245984	0.0245984
M404T343	404.003	342.514									343.798	14	6	1	7	5866	7804.43	4720.32	2799.34	1504.25	2604.94	526.676	6197.27	4701.35	824.64	292.948	7070.29	3508.97	1470.59	6328.67	4384.37	18500.6	5316.5	4669.46	4675.33	0.0760956	0.0760956
M353T360	353.228	360.275									378.548	16	6	1	7	5865	8626.72	12734.5	22199.5	16292.7	33575.1	43587.3	20624.2	19263.3	44712	27097.6	23875.9	24797.2	17805.9	17500.5	20934	21533.3	21809.6	19898.3	21800.3	0.052	0.052
M134T398	134.085	397.645									399.607	22	10	3	9	5864	22971.1	23815.2	11010.1	20453.1	14772.9	33989.5	17689.4	19378.8	28796.1	13602.4	15486.2	15913.5	15178.5	20608.9	19159.6	18987.1	18278	18532	18280.4	0.00794691	0.00794691
M405T316	405.238	316.488									322.788	12	7	1	4	5864	8644.99	9913.52	10495.9	12322.6	10019.2	13084.5	27634.6	6566.71	13966.1	10940.1	6003.54	3812.86	8559.21	12888	5573.87	4453.89	9202.85	8282.76	9217.08	0.0601479	0.0601479
M185T118	185.098	117.522									119.325	26	10	3	8	5860	45528.6	39195.1	46546.2	77970.1	36345.4	62383.4	36087.2	30532	50936.9	78856.8	26567.6	26615.8	34433.5	62879.1	35138.9	85658.3	50626.8	59181	59702.6	0.0901897	0.0901897
M158T148	158.1	147.975									149.59	12	4	2	6	5860	19008	3852.86	11354.9	14049.2	9144.58	22087.2	3395.66	18962.4	5817.12	9972.64	11846.3	5300.69	13760.1	10640.1	20698	13839.5	9907.95	5868.85	7849.96	0.256447	0.256447
M206T295	206.028	295.377									296.756	14	5	2	7	5853	5704.94	15102.6	2026.14	7892.01	5129.84	14196	1741.87	2425.33	15213.9	1162.13	1472.34	1172.47	1577.39	3455.24	1744.58	655.078	4444.07	5139.3	5142.15	0.0819425	0.0819425
M235T183	235.127	183.326									184.185	16	7	3	6	5852	10473.2	8513.63	23636.4	11980.3	7379.23	17359.6	8820.62	9971.09	19254.8	15005.3	6414.06	6433.69	16260.9	9310.13	2627.29	13914.9	10057.3	10241	10056.9	0.0104951	0.0104951
M345T156	345.238	156.292									165.278	18	8	3	7	5850	13953.2	28966.4	10479.7	23261	10773	57265.4	8341.68	29242	35890.7	10481.3	45936.7	27888.4	10694.9	14067.9	6602.83	20748.9	21678.8	21563.5	24070.2	0.0630699	0.0630699
M430T275	430.282	275.058									288.38	13	5	2	5	5846	6179.61	11142.8	13147.3	5758.7	11773.5	26412	10752.6	12804.4	22396.8	9476.36	16314.2	24032	6649.12	5372.79	8703.39	10233.5	8527.1	8367.67	8335.07	0.0122189	0.0122189
M602T148	601.536	147.617									161.309	14	6	1	6	5846	24819.5	26192.7	30324.3	16254.9	26775.6	3931.74	13892.1	18532.9	27726.3	18586.2	28165.9	32767.1	31674.3	22227.7	12549	10686.8	17843	22877.1	22906.7	0.137443	0.137443
M235T337	235.15	337.171									352.338	14	7	2	5	5845	14197.7	14006.4	11303.7	6158.85	8319.44	15067.6	5023.18	1567.78	4928.88	12146.3	13243.5	5617.86	9427.48	4795.08	3588.89	10452	8631.53	7372.13	7392.11	0.0925065	0.0925065
M319T301_1	318.891	300.972									301.634	17	6	3	8	5836	16411.8	19615.4	22983.5	23517.4	2849.11	23073.2	21825.5	44103.2	30905.8	25956.4	16623.2	40489	41268.9	24653.1	25892.6	22681.5	21886.8	21886.5	21608.6	0.00736629	0.00736629
M269T406	269.086	406.276									408.313	22	7	3	8	5835	5190.35	3697.36	9143.67	5757.45	6653.37	5470.56	7664.42	17532.5	3753.69	36190.1	5235.4	21679.7	27542.9	8438.27	4926.53	2035.04	5287.62	5492.2	5501.57	0.0222783	0.0222783
M362T306_2	362.099	305.951									316.603	19	8	1	8	5831	15204.8	19111.4	30205.6	13630.9	27089.6	33370.6	16195.6	11618.5	18137.7	19305.2	16115.1	17535.3	22652.3	10771.5	9051.88	9105.46	13115	12596.4	13130.9	0.0234883	0.0234883
M218T281	218.182	280.87									289.035	22	9	3	9	5830	8010.85	3767.83	7138.91	6584.14	1350.03	2260.31	7921.3	13844	915.974	11467.9	16249.4	5165.14	25435	17049.5	4073.72	5875.31	7362.58	7365.77	7085.38	0.0221379	0.0221379
M213T121	213.131	121.321									122.858	16	7	2	7	5829	27496.8	34071.5	69893.2	24946.6	24353.4	52204	40215.2	35225.9	39071.8	41209.5	27739.4	35120.8	58459.1	48808.5	28252.1	47574.4	38036.3	32593.9	37975	0.0863121	0.0863121
M601T158_1	601.387	158.196									160.058	13	6	1	5	5827	20397.2	7997.42	14306	33231	9434.96	10688.3	16252.1	10831.3	12035.5	14178.5	6089.03	18192.9	14130.6	26209	10036.9	12197.4	15070	14666.8	15372.9	0.0235585	0.0235585
M597T477	596.804	477.166									479.435	11	5	1	5	5825	2111.04	5441.42	675.641	912.303	742.076	2123.03	1184.64	923.406	15312.3	1126.74	3516.81	2659.91	324.905	1475.52	1783.89	3161.72	2622.79	2618.74	2334.22	0.0655188	0.0655188
M203T398	203.146	398.096									405.822	21	9	3	9	5823	60349.1	60325.9	27280	80895.4	33596.6	91189.3	63802.6	80264.4	75244.5	32279	65512.2	66269.6	23685.1	59982	51269.5	70472.9	50738.8	49946.4	52180.2	0.0222256	0.0222256
M491T301_1	490.845	300.972									302.226	11	6	1	4	5822	37694.6	55459.7	21709.5	22963.7	4795.49	13673.7	61344.1	31096.2	13667.2	11339.7	28551	13020.2	14857.6	23091.1	18043.9	53198.6	41340.5	29148.7	41346.5	0.188866	0.188866
M123T216	123.096	215.884									217.414	14	4	3	7	5820	5707.43	8480.85	11479.9	40248.1	45455.9	18794.8	8971.29	10819.2	13344.8	8419.66	41496.1	40348.7	34632.9	15344.4	45902.8	13349	6938.08	6958.15	5996.95	0.0828295	0.0828295
M406T397_1	406.223	396.781									399.607	11	6	0	5	5816	8780.78	20735.9	20558.4	18964.1	10780.3	26531.1	8997.76	14206.2	14991.5	19580	10580.2	13537	9798.93	13341	16154.2	17016.7	37617.8	33857	37500.5	0.0588637	0.0588637
M170T273	170.056	273.166									276.167	26	8	3	7	5815	41307.1	44874.6	59154.5	55716.6	45593.3	23310.4	28827.5	41475	14585.4	9617.19	39807.4	41627.6	13098.1	8699.23	4498.06	21714.5	32478	20018.1	32411.5	0.253498	0.253498
M312T405	312.126	405.004									406.463	19	9	2	8	5813	19682.3	18477.5	18169	27608.8	10537	45091.9	24065	10914.8	28720.7	17257.5	18573.5	18268.8	15997.3	15367.8	17836.2	10277.4	15985.3	18180.7	18187	0.0727389	0.0727389
M351T286	351.005	285.832									288.082	10	6	0	4	5813	920.578	958.012	1319.19	1530.23	2495.18	1633.33	785.466	2714.38	8464.06	570.597	685.278	1521.97	1059.72	1358.06	2624.43	992.723	1174.23	1340.22	1180.31	0.0764262	0.0764262
M117T360	117.069	359.859									361.005	23	10	3	9	5810	24127.6	23256.1	16773.7	17615.2	19662.2	16545.8	28641.4	33117	23598.5	23094.6	28218.4	24435.6	24319.4	25727.3	22338.2	28624.7	21341.1	21341.5	21845.5	0.0135346	0.0135346
M483T157	483.282	157.396									162.606	11	6	1	4	5810	29221.7	28406.8	30352.9	20211.3	11259.2	25692.7	33795.4	27833.5	20562.6	18324.1	9430.93	36924	27099.3	28517.6	24539.4	12676.6	32787.8	29736.6	32792.4	0.0554862	0.0554862
M405T436	405.232	436.322									441.384	12	4	2	6	5808	7777.36	15630.1	32034.2	23812.3	18102.4	37470.2	17525	4639.69	27487.3	4035.99	18126.8	19972.1	20325.1	15402.7	7052.72	7197.68	18300.7	18073.9	13866.7	0.149106	0.149106
M434T301	433.889	300.972									301.631	15	6	2	7	5806	9072.98	17417	17506.4	18930.9	1725.48	21880	20213.2	13679.6	23199.7	21758.9	11226	15618.5	11366.8	17525.1	19369.5	15622.1	15437.2	15213.5	15476.1	0.00921468	0.00921468
M163T326	163.055	325.954									329.936	20	8	3	8	5806	36332.9	53292.7	16116	42739.3	19092.7	72050.7	37172.9	25896.7	81078	15965.3	28512.1	42519.5	14015.8	18180.9	13983.5	32408.4	33322	33313.8	31419	0.0335417	0.0335417
M190T307	190.03	307.155									307.891	20	9	2	8	5806	5716.26	4631.69	1419.37	5997.6	4746.86	2042.66	1573.53	711.069	3989.91	4264.93	3265.76	3904.11	13405.2	3531.52	1098.79	1424.19	4644.05	4648.35	3456.22	0.161673	0.161673
M458T318	458.132	317.546									330.52	12	4	1	7	5804	8409.27	6524.85	11505.7	9551.49	41922.4	6505.59	1718.87	5307.86	6009.87	9203.32	8597.96	8860.1	13646.1	7932.24	11193.9	7252.28	9755.49	9650.72	9881.96	0.0118603	0.0118603
M457T44	457.214	43.539									54.733	15	3	2	8	5804	16869.5	14606.9	9884.24	43445.1	20991.9	12550.4	23239.6	8382.48	11902.7	17752.8	6366.32	13677	8099	11144.6	6295.43	12776.2	25238.3	28244.5	25046.8	0.068515	0.068515
M341T350	341.15	349.859									351.308	12	7	0	5	5797	3295.31	14265.2	8427.98	15846	16741.1	24281.6	12691.6	6652.29	17551.9	13935	13087.2	9873.11	8528.48	12135.2	8687.17	7299.83	10869.2	11041.8	11041.9	0.0090715	0.0090715
M120T89	120.069	88.539									90.573	13	6	3	4	5796	17594.5	14717.4	15532.7	13148.4	35459.4	21701.6	28278	42923.4	6649.69	20474.5	32674.2	14854.6	8021.27	23388.4	8843.72	17117.5	11813	11812.6	12047.5	0.0113927	0.0113927
M172T403	172.103	403.098									404.237	12	5	2	5	5792	12681.7	11138.1	13665.5	15034	13400.4	15274.1	13124.2	20271.3	16484.1	11606.2	17557.5	14480.9	13247.7	13340.6	11912.4	16827.8	13431.3	13835.4	13448.4	0.0168367	0.0168367
M452T501	452.214	500.786									506.68	13	7	1	5	5790	10691.2	11218.3	39713	30152.8	11213.2	21456.9	23850.9	18334.2	23283.9	54436.5	28492	21243.2	20473.4	27721.5	15804.5	29402.2	21339	22206	21307.4	0.0235878	0.0235878
M346T294	346.08	294.154									295.506	12	7	1	4	5783	10257.3	9060.02	12830.6	9607.11	13085.4	7056.86	7523	18037.9	12416.9	11977.8	11769.3	11368.3	14690.7	11074	12403.6	9044.63	9041.19	9145.25	9472.25	0.0243976	0.0243976
M646T131_2	645.548	131.368									133.215	13	5	0	7	5782	17717.6	12787.2	4881	12441.4	3708.83	10259.5	14111.5	18656	9215.59	5274.29	3168.8	9998.41	12919.7	8265.89	6515.66	3532.88	10439	9641.81	10442.5	0.0453369	0.0453369
M620T152_2	620.315	151.895									169.072	12	5	1	6	5778	16322.2	23232.6	13308.3	11700.9	16225.6	14585.4	11064.2	29469.6	16444.6	13975.7	10957.9	14601.9	13605.6	10570.7	7039	6652.13	15676.4	15672.5	15400.4	0.0101532	0.0101532
M125T652	125.074	652.443									672.233	19	7	1	5	5778	31454.4	33756	19268.2	30794.8	33679.5	31086.1	860.48	16551.3	26425.6	29004.8	39759.7	32541.5	40876.9	29365.1	22879.7	32058.2	29385.7	27482.4	29388.1	0.0382422	0.0382422
M515T300_1	514.843	300.375									301.596	13	9	1	3	5777	38168.6	34279.7	34194.4	31141.6	4588.17	48544.2	33748.6	33145.8	38164.3	33583.7	25511.8	30749.2	30715.3	40253.3	42211.7	38144.6	34838.4	31923.3	35075.3	0.0517134	0.0517134
M467T324	467.13	323.695									324.839	15	7	1	7	5773	8417.81	11681.6	12559	14002.1	6816.99	10897.7	6622.8	10761	15463	10346.6	14060.3	18777.2	8310.46	14040.4	3274.43	11687.7	11654.3	11655.7	11892.1	0.01167	0.01167
M600T303_1	599.924	302.88									305.418	11	7	1	3	5772	8230.78	19826.1	9190.22	14546.2	1132.56	10403.6	21645.3	6886.59	13269.4	3514.45	7285.37	16860.4	5326.53	6459.71	7656.86	10071.8	11923.1	11562.9	14367.8	0.120947	0.120947
M428T31_1	428.058	31.111									31.78	15	6	1	8	5771	5457.2	8884.5	9471.13	5504.49	3856.78	7570.74	11162.1	10014.6	6445.2	7421.54	8173.57	6405.44	2863.99	7728.21	9445.19	6554.26	6839.22	6174.61	6175.28	0.0599591	0.0599591
M149T84	149.137	83.529									87.398	17	6	2	7	5770	28633.8	28148.2	35318.1	21129.6	25586.6	14303.9	17128.2	29601.6	16504.5	33379.1	29912.5	31945.7	13758.8	18037.2	14001.2	29400.2	25533.4	22355.2	22364.8	0.0782387	0.0782387
M227T395	227.059	395.118									396.967	12	7	1	4	5763	6299.55	10176.1	17847.1	7163.29	5280.87	27525.9	14592.8	18248.6	5512.11	9011.58	17641.8	4489.48	7521.64	5067.96	20195	13107.7	12314.2	9988.44	13709	0.156583	0.156583
M261T433	261.118	432.548									434.41	16	5	3	6	5760	33766.5	21531.2	35440.1	7505.3	5876.71	5463	5135.66	2237.43	36477.1	35860.1	2331.67	4852.14	7953.11	5001.07	4050.98	19925.1	6758.88	6372.71	6370.08	0.0344151	0.0344151
M158T105	158.086	105.297									121.288	21	8	3	9	5756	20346.4	24432.7	26164.2	26471.6	27341.1	36637.7	18803	16099.3	32983.5	30497.4	22657.7	26116.9	23926.8	20524.7	19113.1	24202.3	22386.1	21750.1	21753.5	0.0166726	0.0166726
M371T163	371.174	162.596									184.386	16	6	2	6	5755	16842.3	3448.39	2424.77	11682.5	5650.17	12616.2	25056.1	11419.1	15651.8	7671.15	11655.9	15558.5	15127	16479.6	15461.9	9257.45	15790	15975.3	13100.9	0.107569	0.107569
M224T370	224.135	370.426									371.687	17	8	3	6	5750	27146	10215.8	43781.6	25063.7	5873.59	16682.1	20137.3	17517.7	28364.6	36938.8	17330.2	17402.1	21548.6	11473	10507.2	22728.9	13755.6	14639.6	14488.9	0.0330816	0.0330816
M188T286	188.012	285.818									288.669	18	7	3	8	5749	21527.5	54602	6566.36	25301.9	37791.9	43293.1	28759.3	17760.2	16204.3	4159.19	39446.3	13642.9	7908.21	8428.19	6723.3	30906	30766.9	20955.9	30799.2	0.206261	0.206261
M592T132	592.41	132.121									133.989	13	8	1	4	5747	19862.9	29849.4	21705.5	40128.8	11863.8	18263.4	26797.6	15366.7	23387.8	26455.1	18151.3	41417.1	37862.3	21729.3	25586	14828.5	24351.7	24238.9	24351.8	0.00267966	0.00267966
M375T308	374.82	308.419									309.158	14	6	3	5	5745	2302.58	1388.21	7305.88	2525.18	296.845	2109.51	2508.88	8932.02	2220.99	1060.73	1859.76	6207.84	7403.37	1612.55	2653.75	2268.71	2515.17	2087.35	2537.02	0.106539	0.106539
M198T115	198.051	115.465									117.598	16	8	3	5	5742	9765.98	6394.83	3604.75	5083.18	33456.9	7455.15	9471.46	7784.17	9545.23	13743.2	5588.44	6605.73	19689	5163.26	7037.73	4497.44	6853.76	7035.28	7040.07	0.0152239	0.0152239
M336T216	336.201	216.134									217.48	13	5	1	7	5742	17870.3	19963.1	29794.2	47697.5	41232.1	29606.3	29606.2	16214.2	24530.8	20839.4	19484.8	24049.1	24538.3	31267.9	29185.9	26181	28401.7	28400.7	27544.1	0.0176009	0.0176009
M486T286_1	486.286	285.719									288.082	11	8	0	2	5742	6624.15	8353.34	19318.1	14676.3	9759.83	10859.1	18890.9	5435.44	22234.5	51351.7	11854.5	9441.88	13967.7	9404.28	5963.1	2996.36	11822.6	12270.7	12295.9	0.021951	0.021951
M347T149	347.2	148.944									155.057	11	6	0	5	5738	20606.2	4314.95	30004.1	21411.9	13906.2	18673.7	51294.1	20229.9	52183.4	36934.9	29917.7	21826.6	34014.6	32336.4	51558.3	9035.96	33080.9	33721.3	33725	0.0110663	0.0110663
M587T300_1	586.826	300.417									301.596	12	8	1	3	5734	23700.3	27603	32648.2	31471.3	2108.53	34767.7	33038.7	26448.2	37539.2	38348.6	23658.6	31560.3	26874.8	33755.4	32714.2	28609	28699.9	28700.1	28413.2	0.00578846	0.00578846
M397T161_3	397.395	161.358									165.142	13	5	3	5	5734	6864.56	7128.91	8182.27	14876	2661.08	6486.11	11817.8	10042.7	5716.88	20032.3	4418.2	5468.64	16367.9	7142.53	11192.4	7222.69	7990.21	7928.08	6381.86	0.122579	0.122579
M297T181	297.067	181.015									181.903	20	8	3	9	5732	21858.3	20091.2	27040.6	21851.3	16388	27764.6	8684.57	20017.2	29821.3	16024.8	22574.8	22511.9	23318.3	21424.3	11081.4	25647.4	17249.6	17247.8	17126.7	0.00409299	0.00409299
M289T353	289.162	352.803									353.647	12	4	0	8	5730	3469.04	6291.07	10872.8	3115.89	4149.31	16572.8	6174.98	30637.2	4404.89	16019.1	6428.5	18067.6	17124.9	5695.67	25242.9	8777.82	12986.2	13344.6	13338.9	0.015525	0.015525
M427T85	427.372	84.819									87.662	12	5	2	5	5726	22403.9	39899.9	22394.1	26027.7	67902.3	18921.1	29944.5	37288.2	85100.5	38082.6	18448.3	30530.7	27223.4	15576.4	17637.2	62682.9	28871.4	26337.7	26336.8	0.0538264	0.0538264
M171T229	171.118	228.879									230.299	22	10	3	9	5717	12272.2	14778.8	29008	12930.2	33902.5	33323.2	14169.5	26850.1	19879.4	23410.7	21385.6	23123.2	14620.2	24234.7	17539.8	19221.3	16256.9	17285.5	17290.5	0.0351338	0.0351338
M323T268	323.071	268.126									270.607	19	8	3	8	5712	16426.7	16891.9	13497.5	18036.7	10842.6	8862.63	7430.83	22363.2	11871.1	9446.06	11929.2	9814.65	14851.9	13655	30276.4	32797.4	14381.4	14389.9	13122.9	0.0522077	0.0522077
M254T198	254.163	198.407									199.512	14	8	0	6	5711	4361.61	4478.4	12505.2	8745.33	21005.3	14107.1	5790.18	5819.88	11779.1	5673.54	7219.17	8146.18	5788.59	2786.19	2947.02	4881.11	8716.49	8517.01	8534.93	0.0128485	0.0128485
M247T409	247.137	408.863									411.572	11	4	1	6	5709	31568.3	38430.9	66154.6	39086.1	51698.8	35951.8	49120.5	43507.5	51486.5	61025	33908.1	45124.4	44920.8	40138.1	39868.3	37319.3	38579.5	39685.5	38600.8	0.0162364	0.0162364
M430T244	430.236	244.441									245.77	11	7	0	4	5709	6849.94	37522.1	66033.4	5815.43	64989.8	7916.41	38768.1	8115.56	10516.4	46739.1	6848.38	9397.55	6515.06	16914.6	5987.23	26315.3	41229.2	43320.8	41184.9	0.0291217	0.0291217
M241T224_1	241.187	224.302									226.049	15	8	1	6	5708	10419.8	16742.7	7349.35	31557.4	9467.72	27114.7	21140.7	8578.12	22568.2	7297.4	12707.1	12322.5	8825.88	13315.3	15444.6	6612	13920	13598.9	13914.9	0.0133162	0.0133162
M211T226	211.139	225.77									240.625	15	6	2	7	5706	7923.28	7391.37	11859.4	14927.1	21038.3	23117.7	14241.7	7800.79	12723.2	31657.8	9945.56	8378.13	7205.79	11935.8	10373.6	12487.4	11372	10298.5	11348.5	0.0557055	0.0557055
M385T133_2	385.282	132.597									134.223	16	8	1	7	5704	22035.8	39176.3	16074.7	22527.2	22661	22703.6	54109.6	22938.8	16029.6	37742	28968.7	39794.3	25719.3	12643.7	54314.6	11430.7	32804.6	35323.3	32926.2	0.0421662	0.0421662
M400T296	400.116	295.964									296.621	14	6	2	6	5703	8311.75	6083.39	23919.1	12644.1	5124.96	3659.15	7250.7	14236.8	14333.8	23571.3	3199.25	9135.7	11213.1	10782.2	21075	4344.85	9048.68	10375.6	10406.7	0.0779628	0.0779628
M202T357	202.149	356.766									362.917	16	8	2	6	5698	9728.42	4272.71	19739	14474.6	15928	19373.5	13079.6	6975.74	15582.9	26872.2	7271.3	10456.1	14583.1	11314	7309.75	11214.7	14098.7	11932.4	11991.7	0.0973587	0.0973587
M293T243_1	293.195	242.903									243.872	11	7	1	3	5697	40013.1	12090.9	32340.1	32712.8	15102	63207.5	5598.58	48962.9	17656.5	9346.23	8956	43008.8	14045.1	10800.2	23108	11378.2	27142.8	21958.4	27226.9	0.118612	0.118612
M131T128	131.049	128.067									131.275	14	6	2	6	5697	4860.67	5878.17	2679.98	1404.75	2051.93	2342.47	1837.46	5519.44	1691.3	2715.89	12957.6	9147.08	1296.09	6351.56	2236.54	2284.05	4013.48	3231.19	3357.67	0.118822	0.118822
M232T202_1	232.069	202.071									203.65	14	6	3	5	5696	5490.16	6513.5	3396.45	4043.31	14333.5	15162	3193.41	28731	7923.61	3017.07	16004.1	5940.51	7044.75	12236.1	3577.32	4672.01	8232.57	8467.63	8234.36	0.0162664	0.0162664
M232T202_2	232.087	201.593									203.645	15	6	3	4	5696	6277.49	6017.12	8544.64	6859.03	14331.4	9313.46	2489.2	22580.1	2622.6	5893.21	13600	3786.31	3567.43	12965.6	3530.92	8652.04	6142.21	6129.27	7604.79	0.128019	0.128019
M60T372	60.0825	371.98									379.918	22	9	3	9	5695	13232.2	15197.3	8035.75	14126.4	5618.53	10350.5	22425.3	9280.08	10077.3	18435.7	6003.59	8914.19	10282.1	8148.04	17043.1	14159.8	13311.1	15476.3	15456.8	0.0843846	0.0843846
M429T222_1	429.217	222.376									231.311	13	8	1	4	5694	9378.85	14180.4	27637.4	15407.4	28083.7	22086.3	13769.2	20652.5	7173.94	12422.2	19111.6	12732	8929.6	16382.6	10775.6	12080.6	14180.5	14180.4	13968.4	0.00867886	0.00867886
M294T440	294.158	439.611									443.082	19	9	1	9	5691	20381.5	19117.7	49201.5	46855.7	47225.2	41405.3	18590.2	26374.9	47028.7	35616.6	21271.4	25254.5	33030.5	16471.7	36836	13554.2	27077	26495.3	27401.6	0.0170124	0.0170124
M158T397	158.049	396.809									398.937	22	10	3	9	5688	6257.35	2725.78	3983.65	9802.8	6263.89	4455.49	7625.99	4856.25	5531.6	14068.6	9621.77	6845.54	7933.6	6086.05	7557.1	8222.4	7639.07	7048.25	7637.37	0.0457726	0.0457726
M348T317	348.097	317.028									321.185	14	7	1	6	5683	23312.1	20950.4	25816.9	20286.8	16775.4	16190.9	23760.4	36421.3	26761.8	27676.9	27678.5	15137.1	20622.2	30313.9	32285.1	35085.6	19424.4	17958.1	19419.1	0.0446329	0.0446329
M351T369	351.082	369.175									370.415	17	5	3	8	5681	18612.5	16921	16803.7	25002.4	36719.8	20312.7	3447.02	25494.8	18492.8	23423.5	21618.3	31225	21128.5	19753.8	33508.3	17454.5	30617.6	27208.6	30607.8	0.0666719	0.0666719
M280T343_1	279.984	343.177									345.07	19	10	1	8	5675	14396.7	13220.3	7227.69	5173.24	10603.9	2520.31	14962.9	14093.1	3748.52	2537.68	18617.8	12638.4	4688.88	17311.2	10461	23539.1	12404.1	12041.4	12048	0.0170623	0.0170623
M548T283_1	548.394	282.933									284.451	12	6	1	5	5674	8097.93	9758.15	23832	18290	2922.73	9047.97	8668.63	2992.35	20113.6	13908.7	4107.79	8101.8	24614.1	7633.73	2363.91	5351.64	10276.2	11334	10286.8	0.0571532	0.0571532
M184T413	184.067	412.564									415.036	11	6	1	4	5671	11875.9	20714.6	17556.5	53644.8	10396	16868.9	31440.7	10983.4	17366.2	15638.2	6368.72	20367.7	16907.9	17550.2	14317.2	7680.74	20679.9	23990.1	20741.5	0.0868472	0.0868472
M403T149	403.371	148.942									150.614	16	5	3	8	5668	19344.1	24357.9	17713.6	22941.3	26438.8	8227.99	17189.7	6566.6	15208.8	7676.68	13863	27839.6	29026.2	15534.1	26191	10761.1	15634.4	15614.6	14603.3	0.0385821	0.0385821
M307T87	307.252	86.963									102.439	13	4	3	6	5665	19634.2	32432.2	14057.2	11204.3	2681.58	5537.46	34354.9	45987	43461.9	23030	35885.4	12843.9	34110	36867.9	39330.6	40812.8	13110.9	13352.3	13116.5	0.0104447	0.0104447
M307T88	307.274	88.069									100.559	20	5	3	8	5665	19076.2	26661.2	17381.9	23681.4	43049.9	64112.1	38215.3	30352.6	33989.6	32485.3	25302.7	24076.3	40292.6	62704.8	17747.4	30959.3	36872.7	36236.9	45651.7	0.132915	0.132915
M342T266	342.186	265.733									281.669	15	6	2	6	5664	3512.34	12586.5	16820.3	14610.1	23131.7	8149.16	11100.5	11802.3	19570.8	15128	12288.8	11792.9	13625.3	11445	13015.5	11202	10818.9	10788.2	9363.81	0.0805303	0.0805303
M423T390	423.115	389.772									390.15	12	6	1	4	5663	3099.33	2691.58	4904.28	3118.48	4854.27	3970.87	8570.73	13224.9	5111.22	8183.41	7954.39	6493.76	4312.93	6071.18	15064.8	9504.49	5228.16	5031.7	5168.7	0.0195892	0.0195892
M338T233	338.271	232.822									234.043	12	4	2	6	5661	1842.01	3148.13	3680	3278.68	14464.5	2560.86	7757.83	8798.02	3604.69	3226.04	1849.44	9904.16	8517.5	6897.58	7730.87	2437.56	3618.57	3240.76	3291.62	0.0605952	0.0605952
M356T266	356.19	265.58									266.917	18	9	1	8	5658	3287.28	4446.62	16721	7368.24	19273.7	10123.8	5001.47	5387.03	10352.1	7836.93	6631.07	6944.44	7132.58	5103.51	6744.92	6704.45	6060.5	6523.39	6069.31	0.0425784	0.0425784
M369T301	368.872	300.968									302.261	17	8	1	8	5657	13373.7	20586.5	24276.5	26552.9	1890.8	25827.2	22314.9	22418.6	26414.7	26876.8	15591.6	21841.1	20683.5	22563.4	28429.7	19816.9	20086.8	20227.7	20270	0.00474859	0.00474859
M120T277	120.051	277.056									280.372	21	9	3	9	5656	2512.75	12302.3	6784.52	6868.46	11939.9	10384.7	9072.39	15922.7	7213.39	4843.68	10276	13749.8	6761.17	11807.8	7859.57	35260.1	7587.72	7666.07	7485.27	0.0119618	0.0119618
M312T280	312.201	279.94									290.722	17	8	1	6	5652	41277.6	20308.8	35555.5	42278.4	19907.8	23722.7	16228.6	55393.8	72350.6	19613.3	33687.2	44501	44464.8	31998.1	58667.7	32156.4	34800.9	32539.9	34848.9	0.0387357	0.0387357
M445T390	445.093	389.848									390.771	14	7	2	5	5650	4658.45	3238.05	4781.35	4397.02	3132.73	4848.54	8309.08	11518.3	3658.99	10845.9	9958.24	8312.72	3355.81	7551.41	3174.72	11320.3	4327.46	4325.8	4121.03	0.027877	0.027877
M234T301	234.202	300.969									301.631	22	10	3	9	5648	13804.8	19157	25958.3	27149.4	2770.36	29462.4	21548	22367.4	30171.6	16787.3	14353.6	20809.1	16452.7	20435.3	25177.6	19631.5	22419.9	22423.3	22750.4	0.00842645	0.00842645
M246T243	246.082	242.639									251.62	15	9	1	5	5643	10532.3	12193.2	20581.8	12799	9866.05	10471	2844.92	7527.56	15126.2	19451.5	6722.18	5913.06	12643.3	4832.32	13028.7	7118.67	10132.7	10002.9	10131.8	0.00739718	0.00739718
M796T423	796.312	423.286									427.359	12	6	1	4	5642	6095.74	9893.34	8899.99	2371.01	2850.07	9727.84	7291.09	6217.54	7806.33	21616.7	5749.77	6088.97	10854.2	10987.1	10793.8	8541.57	8567.15	8562.76	8374.33	0.0129486	0.0129486
M174T178	174.098	177.665									178.332	19	8	3	8	5642	4295.18	8008.65	7924.03	8937	4485.22	7204.81	7847.61	2479.25	1839.81	23603.8	3857.16	6266.06	5877.48	9235.3	6122.15	5649.46	6650.23	6649.44	6049.48	0.0537412	0.0537412
M331T276	331.245	276.328									279.462	11	4	1	6	5642	7462.27	15327	17109.2	14269.8	30789.5	21801.7	13041	27519.2	20008.6	5116.38	14440.1	27005.1	24895.3	16962.5	27797.2	26187.3	19947.3	17267.2	19925.1	0.0809059	0.0809059
M245T166	245.159	165.877									167.206	11	6	1	4	5635	13211.7	15334.3	19963	20244.6	20400.6	20427.7	75982.8	21216.1	39842.7	35641.2	9101.75	33002.9	13379.9	18382.8	18962.9	16753.3	18743.9	20657.7	21167	0.0632808	0.0632808
M213T245	213.157	244.999									259.254	23	9	2	9	5632	7239.67	10239.4	11391	8560.38	2804.24	9561.47	8432.45	9261.38	15323.7	11977.1	9543.84	6446.52	9333.14	11583	4953.73	11750.5	11292.9	10812	11293.4	0.0249553	0.0249553
M336T132	336.156	132.121									134.639	15	6	2	6	5629	39418.3	18611.9	31807.2	62392.7	22771.9	13298	58871.1	27709.3	70341.8	25687.6	15262.2	25034.4	20721.5	25100.3	39662.4	26073.9	45377	47258.4	45992.9	0.0207574	0.0207574
M373T284_1	373.29	283.872									307.765	20	7	2	6	5627	5832.91	8584.79	13337.5	4900.36	25487.6	12542.4	7739.8	12126.5	7340.93	10692.2	9735.29	7646.58	6298.93	4017.68	16575.7	6731.23	13811.8	15201.3	13827.6	0.0558595	0.0558595
M252T286	252.15	285.93									297.366	15	6	2	7	5627	3101.38	11874.5	8983.76	4661.79	3306.49	4532.33	10473.9	2623.56	4756.8	2399.96	7159.91	2390.9	6378.69	2842.7	1497.78	3741.22	7713.57	6204.82	6323.43	0.124337	0.124337
M123T100	123.095	99.8485									101.978	16	7	3	6	5624	27359.8	44662.8	18483.9	25096.1	31561	53380.4	17657.5	44420.8	26000.4	23663.3	50751.9	37283.8	18067.3	52277.3	33140.6	17400.8	21158.2	20202.7	20238.4	0.0263779	0.0263779
M214T242	214.116	242.293									276.377	22	9	2	7	5618	10770.6	25071.3	23665	15679.7	12811.3	20104	11663	18013.1	20642.6	22525.1	11136.6	19919.5	14822.9	13086.1	30797.2	13463.7	16036.2	16163.5	12314.8	0.147339	0.147339
M255T347	255.066	347.424									349.369	21	9	3	9	5614	9150.21	4529.1	16946.7	7555.24	3335.35	4806.38	7104.29	8266.09	11393.6	10736.1	5511.54	10171.7	9423.7	8762.97	8463.77	17322.3	7541.65	7541.07	7465.61	0.00581943	0.00581943
M377T58	377.16	57.792									60.589	15	6	3	6	5613	20642.9	29168.7	21307.9	29290.9	21218.1	22964.6	40762.4	33409.5	28816.7	27952.2	34063.4	26371	30197	25083.3	29676.7	39419.1	33350.6	33359.2	31400.7	0.0345013	0.0345013
M175T181	175.007	180.897									199.043	37	10	3	9	5605	32638.5	25591.8	36680.8	18989.6	27033.4	20533.1	29348.2	15794.4	24129.8	18995.7	15883.2	19052.9	20217	18291.3	14081.4	17492.3	21819.3	21798.5	22902	0.0284676	0.0284676
M311T91	311.279	91.469									110.235	13	4	0	7	5603	52094.4	37564.6	65580	7165.43	16113.9	25991.9	37277.7	10222.4	20524.2	24402.7	23496.9	105174	23894.5	19725.8	10541.2	33322.8	36759.8	36759.9	37509.3	0.0116911	0.0116911
M460T409	460.261	409.293									425.905	14	7	1	3	5602	11774.9	28457.9	43857.6	22380.9	35890.5	54075.3	22077.5	19551.9	8363.82	20244.8	16954.1	20193	6369.99	15953.7	18594	20902	17716.4	15239.7	17727.4	0.0848255	0.0848255
M460T408	460.283	408.191									417.769	15	9	2	2	5602	9987.64	22174.9	25362.4	21239.4	25017.3	40006.2	16377.2	12069.3	33865.5	10346.8	19810.5	13492.7	11115.8	13429	12585.9	3612.67	9610.93	11217.3	9692.13	0.0889484	0.0889484
M342T58	342.343	57.8195									58.051	10	6	0	4	5600	12754	17127.9	10797.8	19659.6	10140.4	6890.67	19815	19574.6	15562.8	22284	14152	18379.8	34106.3	11592.4	28020.2	13546.9	16595.7	16306.4	16306.7	0.0101788	0.0101788
M322T128	322.281	128.06									130.048	16	8	1	6	5596	32699.5	36950.3	8475.04	31134	10419.7	24883.2	18768.2	12584.8	15731.3	12344.7	14240.8	16069.9	33330.5	16141	13109.1	13287.5	20607.6	19994.5	20639.7	0.0178102	0.0178102
M283T413	283.078	412.954									415.769	14	6	0	8	5592	14995.1	3470.05	6277.26	8220.42	2394.29	4682.66	4928.09	4210.22	7292.54	5501.18	16933.5	4555.68	34996.8	4014.46	4617.62	1650.57	18026.1	19624.3	18047.8	0.0493645	0.0493645
M171T129	171.119	129.318									132.699	17	7	3	7	5588	19134.2	22539.5	23964	25356.3	15272.4	39854.8	49998.2	25092.6	38378.1	60726.5	19242.5	35880.1	13366	26763.8	34567.7	30839.6	24855.5	26938.9	24700.7	0.0490202	0.0490202
M227T161	227.162	160.659									162.615	17	7	3	7	5586	3616.09	27397.1	9535.28	13060.6	30160.4	20173.4	8939.35	8880.27	20327.3	11160.2	7774.57	11164.7	20197.1	12429.7	22302.5	10820.4	11871.2	11877.5	10782.6	0.0547591	0.0547591
M494T159_2	494.431	159.315									160.124	14	9	1	4	5578	9472.82	14269.3	8004.06	5149.02	6153.84	9697.16	13872.1	5249.51	10607.6	7260.11	7965.75	9282.2	11400.2	7265.06	3644.21	7532.5	9844.26	9478.72	9825.07	0.0211746	0.0211746
M329T328	329.167	327.729									328.967	20	9	2	9	5578	26635.9	26599.3	38107.2	37424.3	22107.5	37950.1	20151.1	18752.7	42739.9	34071.1	19008.9	17615.4	30498.3	27816.9	14059.5	18994.3	23208.9	23194.7	21953.1	0.0316406	0.0316406
M312T93_1	312.142	92.687									94.016	13	4	2	7	5577	7290.61	18144.5	21703.1	15645.8	8980.08	19165.1	35493.8	13180.6	25114.6	43284	18144	21831.4	21868.7	18728.4	13165.6	15116.3	23367.2	22031.5	22026.4	0.0343786	0.0343786
M136T220	136.018	220.373									221.946	22	10	3	9	5576	6431.11	27306.4	20828	17393	11791.6	21347	19235.9	20246.5	26476.9	13034.1	21513.8	22439.6	14833.2	26456.7	15632.9	13876.7	17353.7	17348.8	15202.2	0.0745854	0.0745854
M290T139	290.258	138.534									140.346	15	5	3	7	5570	3460.87	5965.21	5687.2	4098.07	3353.18	11966.5	2170.3	10469.5	5200.5	4020.34	18589.3	3348.65	6656.4	14795.2	9777.35	5122.94	4224.24	4209.69	4406.56	0.0256304	0.0256304
M368T393	368.147	392.616									406.39	13	6	2	4	5568	6162.34	5369.11	14760	19116.1	19955.1	7676.67	8401.8	7038.97	8597.81	9523.3	11068.6	9876.52	8846.13	8192.05	14123.4	15653.3	10775.2	11198.5	11228.7	0.0229094	0.0229094
M292T334	292.222	333.763									345.449	26	8	3	9	5566	5069.56	3016.51	7230.03	16832.3	2486.99	9729.95	3468.12	934.842	5924.32	21227.3	2125.96	2271.43	4966.26	3644.61	4156.66	3058.15	5392.72	5392.36	5528.73	0.0144592	0.0144592
M338T409	338.144	409.113									411.553	19	9	3	7	5565	10330.3	8968.74	32641.1	28541.4	26419.1	15214.9	7451.43	21711.5	27097	24669.5	23921.2	11549.9	15272.1	19398.8	26222.6	26899.4	11648.7	11570	9256.37	0.12555	0.12555
M98T599	98.0742	598.622									607.075	20	9	1	7	5563	84178	15555.1	16191.8	30040	48064.6	75357.8	11963	27300.7	64483.3	25068.5	45442.4	44137.3	37933	54511	14371	46209.3	30263.1	30086.4	39666.6	0.164399	0.164399
M376T441_1	376.232	440.63									442.637	14	6	1	7	5558	17907.5	34086.2	16002.3	10510.7	39239.7	40759.9	21402.8	28504.8	30381.6	33818.9	34646.3	20209.5	27022.2	13665.1	19225.9	18540.6	25613.7	25610.6	26443.8	0.0185469	0.0185469
M250T312	249.994	311.631									312.684	13	7	3	3	5558	2453.56	3412.63	6247.37	1573.9	1752.88	4927.86	10441.9	4138.08	2541.3	3693.76	4262.51	1495.25	790.173	2402.15	1302.96	2806.36	2051.09	1894.44	1893.79	0.0465617	0.0465617
M96T86	96.011	86.005									87.4	19	8	3	8	5554	8019.1	20100.5	7735.98	12203	11276.5	10974.8	17930.3	16353.9	10800.4	6516.19	15651.6	19292.8	7715.01	12397.5	10159.9	10025.7	10279.3	11036.5	11043.4	0.0407161	0.0407161
M273T413	273.103	412.922									415.801	13	7	0	6	5552	10125	10643.2	18458.2	26292.6	3828.46	18020	6766.52	7627.27	10549	5583.75	3540.16	3922.74	13747.7	5606.38	11559.9	3148.51	11577.3	12236.1	11577.8	0.0322323	0.0322323
M311T396_1	311.205	395.925									397.964	17	6	1	7	5551	13194.5	12504.2	24240.9	13793.3	17209.2	4593.95	11370.8	8627.48	23381.8	16718.5	5994.76	8796.99	18963.9	34037.2	5735.31	52787.4	20419.9	18293.6	20438	0.0625276	0.0625276
M120T178	120.085	178.297									179.575	17	7	3	5	5546	15472.7	17347.7	9528.48	9584	19597.7	13774.4	17420.1	21417.1	15128.2	13662	19725.7	23911.5	10980.9	10262.7	9462.18	22829.7	14645.7	13854	14674	0.032341	0.032341
M362T455	362.213	455.372									459.394	16	9	1	6	5540	7990.91	19952.7	15618.9	11425.8	17281.5	29239.6	11158.7	11221.4	29340.3	11256.6	36025.4	13486.3	10598.1	15139.9	17022.9	7254.6	15934.3	17292.4	15951.2	0.0475391	0.0475391
M325T139	325.081	138.58									140.377	13	6	1	6	5539	8293.9	14486.7	14726.5	7397.39	18441.5	27123.7	16543.4	4535.43	12697.1	15004	14279	7725.14	7451.35	7459.39	12502.7	15347.7	15044.6	13977.1	15063.6	0.0423192	0.0423192
M261T349	261.189	348.726									362.288	22	10	2	8	5537	11035.2	7957.25	12724.2	7537.76	20200.8	11465.1	12069.2	14709.2	8513.85	9056.53	10505.8	9513.46	8969.57	13384.3	8526.5	21878.6	10734.8	9261.99	7826.2	0.156813	0.156813
M501T245_1	501.369	245.279									246.318	13	9	1	3	5536	5148.38	15568.3	8864.56	6707.98	20596.5	13825.4	6378.97	9280.45	13404.5	9233.85	13572.7	12759.5	10953.7	4444.87	4810.52	6830.12	8132.19	7883.9	7775.8	0.0230413	0.0230413
M177T157	177.13	156.745									173.745	19	8	3	7	5533	19982.6	28308.4	15137.4	16639.1	13555.8	28322.5	19815.5	15584.8	22337.1	20155.7	18770.2	20519.5	13258.1	12731.3	20469.6	26482.9	19834.2	18007.7	19858.7	0.0552008	0.0552008
M644T142	644.474	141.795									143.819	11	9	0	2	5528	20945.3	16475.7	9815.56	26573	12931.8	21232.5	13121	26846.7	6169.91	15852.3	5839.69	14043.4	15104.9	17017.8	263.312	6524.97	16056.9	16253	15612.7	0.0205375	0.0205375
M504T307_2	504.126	306.996									308.365	13	9	1	3	5528	13530.6	18074.7	9196.9	11971.2	8994.18	18384.2	21898.4	13141.4	11075.1	10815	27630.3	14510.4	10447.4	12102.9	3932.89	16107.3	12573.2	13179.3	12620.5	0.0263547	0.0263547
M406T190_2	406.291	190.256									194.441	13	5	2	6	5528	12016.3	18013.5	15200.1	15720.6	32824.7	28418.8	17404.2	12926	36439.8	18825.9	9467.13	17807.1	19860.8	12412.2	5269.04	9453.85	10459.3	13153.7	13239.8	0.128704	0.128704
M90T265	90.0937	265.489									266.393	17	7	3	7	5526	2749.14	1157.73	3562.74	1406.56	2210.47	2253.18	3579.23	8781.73	2110.24	4571.16	13663.3	4221.18	1526.4	11655.9	2143.59	4133.27	4758.08	4747.58	5913.43	0.130376	0.130376
M297T440	297.162	440.103									450.477	19	7	2	7	5524	22471.7	19299.6	38914.8	2079.02	24274.1	40721.6	19214.5	46020.8	28943	8478.93	20497.6	21308.1	42604.7	49252.4	14028.2	57189.3	22942.9	22941.2	24394.8	0.0358025	0.0358025
M404T403	404.264	402.87									407.559	14	6	3	4	5523	12124.4	17129.3	5479.32	13635.6	20556.8	34530.5	15115.3	13131.3	24189.5	6401	12037.6	7061.94	10298.7	10573.5	16785.8	12757.5	12955	12947.7	12522.1	0.0193502	0.0193502
M223T132	223.213	132.121									133.855	13	6	1	6	5518	21867.8	15889.4	20266.2	8511.68	10900.6	26079.5	13826	33479.8	9777.43	35309.3	36206.6	12504.2	12920.4	10847.9	7953.01	57819.5	26118.3	26030.1	23765.2	0.0527109	0.0527109
M363T103	363.226	102.949									105.296	17	9	1	7	5517	21844.3	20051.9	47971.3	45757.9	15537.4	33051.6	24420.2	26981.8	25705.6	31136.3	27132.6	34505.5	21522.1	30411.3	20170.6	30379.7	28908.6	28226.4	28217.2	0.0139382	0.0139382
M333T86	333.218	86.311									96.619	15	5	3	5	5516	18859.7	25196	17904.9	26111.7	23017.2	20740.1	44328.5	25299.9	25891.5	30813.8	22847.8	29104.6	21003.9	26006.6	27998	45833.4	44835	48110.8	45447	0.0377555	0.0377555
M454T381_1	454.237	380.975									381.734	15	6	1	8	5514	14883.8	13607.5	27686.1	21861.9	49710	19191.1	11934.2	38599.9	18621.9	19601.4	16808.1	38468.7	35565.8	9496.82	27961.4	15733.5	23398.2	21607	23384.5	0.0451925	0.0451925
M236T351	236.086	351.193									352.136	18	10	2	6	5512	5110.15	6476.42	3285.07	5917.94	7622.65	2891.75	6496.56	7258.36	5550.24	8322.21	11280.2	5673.5	2485.3	9679.41	3091.85	22342.7	9008.39	9009.32	8473.46	0.0350054	0.0350054
M238T297	237.995	296.661									306.556	25	9	3	8	5511	2417.24	3308.87	2515.77	6084.3	681.853	2578.96	5271.39	4422.59	4476.62	7443.83	5033.23	8384.87	2365.99	20388.4	3634.91	4726.04	3749.32	3935.84	3750.58	0.028155	0.028155
M325T228_1	325.097	227.722									233.571	14	7	1	6	5510	6681.32	8964.09	26265.8	3358.6	8297.73	8760.6	9287.66	8378.38	7919.63	10713.6	9547.94	9847.39	3661.73	6596.76	23023.2	14083.9	14524	10405.6	14499.9	0.180387	0.180387
M226T271	226.089	271.354									272.558	21	9	2	9	5509	7271.86	6685.02	7468.74	4087.11	2452.57	7114.95	7974.62	9416.01	6402.38	4629.9	9615.03	6566.65	6370.43	6282.73	2453.4	4814.88	8382.9	6910.63	7039.05	0.109545	0.109545
M97T49	97.0686	49.281									59.254	13	7	0	6	5503	21278.9	9929.02	17320.1	18934.9	18118.1	13743	20005.8	5576.41	11967.3	10703.3	27995.6	23663.4	17712.6	5281.37	20522.3	14459.4	24295.5	23812.8	24297.8	0.0115741	0.0115741
M128T152	128.074	151.56									153.463	18	8	2	8	5499	25508.1	29966.4	20712	43455.2	23920.7	40623	13201.5	30777.5	22362.5	16339.1	17163.2	56116.8	22934.8	26723.2	31835.8	24537	21794.4	24255.2	24260.1	0.060681	0.060681
M491T352	491.296	352.145									353.259	13	6	1	6	5494	11054.7	24597.9	12555	20667.2	10319.9	37784.2	12584.6	16199.4	27497	12302.6	8445.23	13837.7	11950.2	8005.79	13500.6	9785.19	10413.9	10141.5	10412.4	0.0151931	0.0151931
M264T324	264.172	323.897									334.24	13	5	2	6	5493	12140.4	18922	22112	11529.3	12286.6	18080	10324.4	13920.5	4285.97	13907.2	8088.33	15562	16974.5	14765.9	11509.7	8578.61	18798	7521.72	9771.67	0.496062	0.496062
M273T19	272.977	18.5265									20.31	20	9	2	9	5492	70540.3	78640.2	64650.8	67011.5	58227.2	65130.1	65445.7	64243.7	62478.2	51957	71941	29916.8	59081.4	64673.9	44625.8	66631.4	77192.4	85688.4	79911.9	0.0536098	0.0536098
M221T279	221.025	278.886									280.216	22	10	3	9	5481	13876.8	20037.7	8864.83	15642.9	16915.8	11480.6	13149.5	21328.4	12429.7	7644.71	23155.9	17690.8	14487.1	17126.4	17421.9	13376.8	13404.7	13404.4	13293.7	0.00478877	0.00478877
M233T129	233.234	129.364									131.328	22	8	3	7	5481	15498.9	39460.1	8276.08	23288.9	36591.8	29443	18557.4	21043.8	15538.2	22419.7	24527.4	14434.6	25913.1	13224.9	14741.1	34194.2	13300.4	13302.8	13479.2	0.00767545	0.00767545
M241T201	241.105	201.101									203.664	22	8	1	7	5475	32155.4	91382.4	97997.8	34545	18483.2	49190.4	8590.15	28546.9	114526	30138.2	53090.8	20844.5	98763.2	60064.5	20639.4	55321.8	59326.8	58317.2	59140.9	0.00911863	0.00911863
M118T221	118.069	220.764									222.089	14	6	1	7	5474	6785.44	19676.7	28157.9	11005.8	8682.43	13617.5	10361	8316.81	22201.7	29438.9	5701.14	7064.42	30908.7	8872.58	32559.5	9593.34	13751.3	22061.4	22162.8	0.249799	0.249799
M481T381_1	481.237	381.038									381.862	15	7	1	7	5472	13479.4	8281.63	21537.6	16432.5	39398.3	16734	11834	17108.3	17697.7	17007.6	13457.4	20595.9	21371	9230.82	24060	10805.1	12990.2	13653.4	13652.9	0.0284923	0.0284923
M273T105	273.192	104.637									115.486	23	10	3	7	5470	37398.6	31659.6	35417.3	36949.7	27567.1	77720.3	60324.2	45256.2	31081.5	42025.1	32483.5	61084.6	48986	34819.8	33619.2	45261.9	39769.1	38679.8	39785.5	0.01608	0.01608
M86T53	86.0627	52.7525									53.461	16	6	2	8	5463	10365.2	17484.7	7375.6	5734.25	18473.7	8487.14	7404.36	11064.7	21279.7	8479.74	7412.03	5458.92	10394.5	13589.4	8450.92	9773.23	9534.18	11197.4	9553.4	0.0945794	0.0945794
M261T273_1	261.057	272.969									278.823	13	7	1	5	5453	11418.1	25768.4	38924.1	13525	69598.3	18764	26732.9	34188.2	12764.2	27740.7	9541.22	3111.27	35223.7	28740.4	11328.6	6298.91	21445.6	20471.8	21454.8	0.0267434	0.0267434
M86T368	86.0628	367.943									369.158	21	9	3	9	5453	8364.25	7309.98	8028.56	18890.9	9456.86	6741.11	8194.74	16445.1	13899.6	8785.26	15716.2	7695.91	8632.59	10542.6	6825.98	19200.5	12076.8	12085.2	11455.9	0.0304006	0.0304006
M238T237	238.199	236.663									237.984	12	5	2	5	5451	6936.66	6818.75	6924.56	4867.25	14976.4	5795.59	6967.72	7016.35	9630.12	8501.67	6450.13	6344.5	6674.08	4258.96	5535.74	3809.32	6193.06	5780.06	5792.84	0.0396562	0.0396562
M387T281_1	387.247	281.418									283.377	18	9	1	8	5449	13419.3	15095.4	28480.6	25463	12999.3	43296.6	16629.2	21768.8	38048.5	19793.1	17165.3	25796.5	32395.3	24366.7	9806.52	15093.1	18816.9	20301.9	18773.5	0.0450931	0.0450931
M244T162	244.126	161.949									163.925	20	9	1	9	5447	13758.6	25449.3	25882	33666.9	45654.2	31564.4	16957.7	19250	39854.8	26368.9	14833.3	40424.4	35113.8	17754.8	13613.9	19388.1	24743.4	24699.9	28672.2	0.0875998	0.0875998
M109T101	109.105	101.048									105.296	11	3	1	7	5446	59396.4	40687.1	86965.9	45485.3	30247.6	33893.8	47692.7	109001	43024.1	51720.1	52672.9	53954	74048.1	94307.2	29768.3	48462.1	35863.2	39186.2	39183.5	0.0503639	0.0503639
M371T177	371.222	176.729									178.297	13	5	3	5	5446	12878.4	10253.1	10726.5	8094.89	11578.9	8285.2	17448.7	12774.5	14780.1	12011.9	7215.15	12118.7	9806.11	6685.65	11703	10737.1	7992.91	9680.79	9690.37	0.107141	0.107141
M428T226	428.313	226.303									227.55	14	7	1	6	5445	4652.83	9681.07	10524.4	11110.5	19391.4	14890.2	11429.9	8541.6	10693.9	13131.6	14218.2	9819.77	14091.4	11541.2	5105.58	10665.4	11416.2	11428.5	11614.7	0.0096826	0.0096826
M428T228	428.346	228.312									233.523	14	6	2	6	5445	2239.68	1767.35	3954.81	3117.93	13624.2	9475.85	6606.22	6347.77	2270.25	3066.03	932.112	1948.38	3506.49	8551.05	2857.46	4717.32	4808.37	2688.8	2601.69	0.371221	0.371221
M196T242	196.102	242.041									246.164	31	9	3	9	5444	12928.8	7069.7	21490.2	16029	12483.8	32093.2	15541	18126.2	41221.2	32035.1	10062.3	14443.2	15607.4	17826.2	14531.3	15968.2	13274.2	13992.4	13271.9	0.0307362	0.0307362
M616T122_2	616.262	121.788									137.306	12	4	1	7	5437	51046.8	27796.4	16305.3	50611.9	22910.5	32360.7	19876.5	7225.72	17574.7	26768.1	23992.4	14186.9	7270.46	42919.8	7093.4	35044.9	40422.1	42044	40300	0.023791	0.023791
M180T222	180.08	221.65									223.399	20	8	3	9	5436	5291.82	8370.96	8378.41	5946.35	15254.2	16954	4698.54	6530.63	13416.3	7115.03	3394.17	8837.27	11046.1	5523.06	3403.97	6455.74	8031.52	8026.99	8322.08	0.0208052	0.0208052
M301T338_1	301.148	337.93									364.317	18	8	1	8	5433	61276.8	39843.5	64879.3	45138	33008.6	30955.5	9310.26	41451.2	32514.4	22709.1	41409.2	40825.4	69505.5	40925	38199.6	48268.2	39581.6	39578.2	40666.4	0.0157049	0.0157049
M313T432_2	313.118	431.572									432.564	14	4	3	7	5433	9179.54	10684.5	11177.4	12566.8	9444.95	14302.9	15071.4	9106.41	14990.6	10757.2	8181.7	10323	14191.8	6403.96	12085.9	2147.75	6890.16	8662.32	9637.25	0.165864	0.165864
M261T455	261.164	455.061									459.394	18	7	3	8	5431	9835.47	18313.6	42185	25751.3	45412.6	48642.4	10554.7	25102.1	24167.1	22141.8	19176.8	18478.2	15753.6	16168.6	37040.2	12862.1	22765.2	23670	22668.3	0.0239851	0.0239851
M111T400	111.058	399.784									401.576	19	9	3	7	5431	8252.55	9806.53	6010.24	10597.7	12084.8	8022.42	18326.7	14478.2	10287.4	11819.6	28061.3	12316.4	9947.42	10699.9	22301.2	9432.25	12409.9	10698.3	11023.6	0.0798905	0.0798905
M288T52	288.202	51.891									55.284	22	9	3	9	5430	17638.1	46187.1	37134.1	19964	17764.2	48592.9	49603.4	37701.6	33553.2	27628.7	56212.2	38774.6	18859	28691	17883	40498.9	31818.6	30136	31752.7	0.0305106	0.0305106
M175T288	175.149	288.029									290.276	18	8	3	7	5427	5124.28	4829.89	3257.47	5205.86	3651.8	26360.5	6362.82	14231.8	5501.47	17493.4	4224.95	8158.95	1550.55	4513.25	9482.71	9399.39	7881.3	7881.97	7614.65	0.0197808	0.0197808
M102T380_1	102.065	380.3									381.658	16	7	1	8	5423	9781.09	18526.4	13891.4	10527.1	31474.1	16717.5	27000.6	24812.5	19012.8	9007.86	13411.2	12259.9	11854.9	7231.09	13814.6	16152.1	17137	16488.1	17172	0.0227472	0.0227472
M381T365	381.089	364.68									365.804	12	6	1	5	5421	8412.67	8516.42	35940.3	18322.4	12632.8	18895.9	9000.22	12384.8	12251.5	21278.8	10573.2	9445.37	6625.82	7632.29	37014.2	10085.9	28363.6	28312.6	28344	0.000907334	0.000907334
M292T200	292.168	200.412									218.331	16	7	2	7	5421	10680.1	8757.88	19802.9	12600.9	861.108	13263.2	26060.1	5354.46	17356.7	12632.6	6399.86	8625.48	15090	7009.35	5685.88	12194.9	9989.66	9752.33	9986.01	0.0137226	0.0137226
M431T157_1	431.28	156.762									160.646	16	7	1	8	5418	7002.59	14799.8	42679.1	9761	30602.5	27054.6	18434.1	24066.3	25420.4	10766	12254.4	24044.1	11317.4	11794.5	12059.2	14484.6	31397.8	34520.6	31323	0.0563005	0.0563005
M131T259	131.053	258.937									264.403	22	10	3	9	5416	9430.7	25030.8	11266.7	12666	34364.3	20864.6	17095.4	21815.8	23176.4	9039.57	18240	16632.6	13131.7	14970.4	17964	8545.1	15692.2	15692.7	16077	0.0140348	0.0140348
M224T154	224.136	154.126									155.482	16	6	3	7	5415	17044.9	34320.4	29163.4	31276.4	33318	54749.3	32457.2	33920.5	73700.6	38712.2	23509	45612.7	26024.3	32353.3	24124.8	14776.8	26937.2	25356.9	25149.7	0.0378747	0.0378747
M203T277	203.114	277.303									289.637	22	7	3	7	5414	4349.13	7090.07	2954.41	5774.3	7603.08	4326.14	4229.12	13732.1	6517.69	4763	6090.33	6710.93	5975.26	7061.87	5179.83	4590.58	4728.69	4819.4	4703.56	0.0128272	0.0128272
M237T354	237.059	354.396									355.169	16	7	3	6	5414	6287.11	5852.37	20274.1	6678.98	7062.8	13184.7	5749.87	8540.86	12484.5	15559.8	3408.77	5798.57	14332.8	3297.18	2180.31	5771.73	3309.59	3219.02	2752.76	0.0965789	0.0965789
M269T57	269.137	57.372									68.693	21	10	2	9	5410	23943.5	28506	27151.9	40404.5	5047.13	26106.3	31304.4	20001.2	29882.8	46539.4	20283.3	21402.8	30070.8	22215.1	7330.77	29742.1	28642.2	28632.2	28999	0.00726525	0.00726525
M313T326_2	313.15	325.727									329.574	13	7	1	4	5409	27825	22381.1	17094.7	22465	23483.5	19383.1	29359	22393.3	15378.8	16578.4	9615.57	13865.8	24512.3	26562	15012.8	21627.4	18995.2	17786.3	20544.1	0.0723437	0.0723437
M439T238_2	439.261	238.004									239.234	14	4	2	7	5409	13472.4	22774.7	22544.7	20301.2	38021.4	32647.5	7891.6	12005.5	34539.5	21113.2	9161.34	17993	14982.3	16143.1	21446.9	3971.89	16316.8	14220.2	14098.2	0.0838246	0.0838246
M171T379	171.093	378.547									380.015	21	9	3	9	5408	5488.53	19956.3	10023.4	10105.9	3741.12	24347.8	10662	12807.8	23338.2	8348.26	18995.3	22518.6	15657.5	25217	8429.42	5509.07	14857.5	14856.5	14163.3	0.0273826	0.0273826
M227T292	227.108	291.591									293.342	18	9	3	6	5408	11088.4	13661.2	15377.8	13504.2	18093.4	12220.2	11215.7	8900.92	20197.6	7305.65	12841.3	9491.29	11823.9	10280.3	7483.71	9333.59	9678.64	9675.62	9202.61	0.0287814	0.0287814
M534T444	534.3	443.566									445.898	12	8	1	3	5407	6794.77	17834.2	15462.3	9144.71	9755.35	26284.8	9120.67	13643.7	24563.2	13036.3	10703.2	17389.1	11861	6879.51	13804.4	9102.65	13081.7	13545.9	13602.9	0.021318	0.021318
M625T420_1	624.875	420.213									421.108	13	8	1	4	5402	1296.67	5888.15	5319.34	2678.31	8771.89	15150.7	1918.18	8385.61	4883.84	2464.18	12317.4	8764.73	3422.88	1940.29	1112.09	5736.78	4821.85	5116.46	4829.46	0.0341163	0.0341163
M304T84	304.199	83.682									85.317	15	5	3	7	5400	14352.9	53332.5	34994.3	16354.3	37369.5	44425.7	99220.1	35304.4	17446.3	45873.9	35602	57567	32658.1	23252.9	52258.7	20742	33877.8	32194.9	32114.3	0.0304239	0.0304239
M330T384	330.18	384.08									384.603	18	6	3	8	5400	10334.7	18126.1	16500.8	14257	11090.4	48728.6	17167.4	11343	52062.6	19923.1	11760.5	15920.4	16289	10955.9	20677.8	9935.66	14895.6	14892.3	13586	0.0522303	0.0522303
M416T199	416.234	199.034									200.441	15	6	3	6	5397	19329.6	16125	25292.6	23493.8	37228.6	26736.2	29701.4	22058.5	17783.1	19650.2	29296.9	24090.9	17110.6	17048	21840.3	18853.1	20497.3	20497.5	20646.3	0.00418286	0.00418286
M291T280	291.204	279.767									281.241	16	9	1	6	5397	10909.5	17196.3	11798.8	15922.4	11315.3	25662.5	12301.3	11536.8	29602.3	13686	14868.9	10194.2	12234	14376.4	8902.89	8330.2	14724	15230.2	14730.2	0.0195018	0.0195018
M187T373	187.112	373.31									376.625	12	8	1	3	5397	13004.3	12533.7	56200.4	28363.1	23320.8	36097.8	13181.7	19230.2	22462	57640.7	26073.1	22333.6	50310.4	35616.9	13765.2	16949	17661.6	16750.7	16749.1	0.0308653	0.0308653
M546T158_2	546.292	158.06									162.663	12	3	2	7	5397	6624.05	11880.6	14920.9	33130.3	6225.92	6713.48	7829.22	7862.66	8349.22	23667.3	8520.67	14323.5	13216.1	10069.6	15544	15955.4	11201.3	12579.3	11203.5	0.0681669	0.0681669
M352T387	352.162	386.563									388.067	14	7	1	6	5396	17305.7	14507.4	25380.2	24048.6	12255.5	17480.6	27995.4	22784.8	23832.9	29072.3	14855.5	16500.8	17763.5	12714.3	37379.1	14345	18174.8	18435.5	18365.2	0.00735883	0.00735883
M393T317	393.105	316.603									322.357	29	8	1	8	5396	1527.94	8668.99	11911.7	6438.7	17241.2	17434.6	9140.82	8296.77	9586.5	8833.34	6362.91	7407.26	4467.04	6918.9	15691.8	5512.59	9351.37	10386.8	9390.36	0.0604453	0.0604453
M243T325	243.141	325.217									328.53	14	6	3	5	5393	44915.2	43973.4	74879.5	62039.5	50683.1	51818.3	32706.8	46971.6	52754.9	68190.8	47279.8	49004.7	64659.9	44325.8	45481.6	46269.7	47545.7	47544.1	47897.2	0.00426661	0.00426661
M258T316	258.036	316.286									316.945	16	6	3	7	5392	5779.3	4276.37	1381.36	2387.45	3213.71	1790.99	5981.05	15579.7	3109.04	2091.85	10848.1	5917.8	3803.49	6567.39	2135.4	7202.29	4340.6	4701.47	4705.83	0.0457414	0.0457414
M184T401	184.089	401.217									402.896	19	8	3	8	5389	10997.9	6932.6	18168.3	6055.82	13168.3	7127.84	7595.77	12893.7	7106.52	13913.8	9556.37	7041.21	13361.6	4487.25	7759.8	9110.28	6306.44	6651.32	6664.62	0.0310461	0.0310461
M626T165_1	626.377	164.589									165.877	13	8	1	4	5388	9217.16	11414.5	7913.19	20853.9	5144.82	9635.3	17415.7	7557.07	4656.11	17942.4	8871.27	8980.15	4965.41	6261.15	25854.6	5012.37	14964	14964.2	14607.6	0.0138647	0.0138647
M313T221_1	313.116	220.761									234.375	13	7	0	6	5388	9428.14	10380.4	28919.9	9817.15	11502.8	17459.6	13902.7	8757.48	16602.4	19408.2	19864.3	9842.15	11857.8	22579.8	8899.51	12098.3	14737	16542.1	14777.1	0.0671447	0.0671447
M285T79	285.193	78.647									81.51	17	8	2	7	5384	12104.7	20614.2	33364	28465	22434.1	29747.1	33844.4	33339.3	36931.8	54119.6	19878.9	31155.6	30086	24655.1	49168.1	34274.8	34696.2	34587.3	35927.4	0.0212216	0.0212216
M306T369	306.201	369.146									370.364	18	7	2	9	5381	5725.64	9499.69	10698.7	8087.25	6667.75	11911.1	5702.92	6290.52	12414.7	11649.4	7096.99	9229.24	11618	6641.06	5321.64	6491.75	8655.94	8176.56	8179.32	0.0331016	0.0331016
M608T153	608.445	152.685									154.758	12	4	2	6	5379	10984.1	17734	26021.4	19765.6	6477.19	6387.99	19475.5	14052.4	5351.44	18424.9	11355.3	20770.1	17815.6	15500.2	7571.23	13831.1	16324.5	15041.7	16317.5	0.0464704	0.0464704
M318T152_1	318.18	152.121									153.5	20	10	1	9	5371	14352.3	18409.5	25384	16816	10025.6	23976.1	16701.9	18196.6	31124.1	16328	10065.7	21201	20631.4	16201.8	21014.9	19601.9	25743.8	25558.1	25556.4	0.00420308	0.00420308
M403T165_1	403.363	165.183									171.048	13	8	1	3	5369	6241.27	14388.6	5446.92	7072.91	19082.2	5286.13	3262.37	9727.78	12304.8	715.618	14560.7	19087.5	6565	13426.8	7330.17	7973.2	8619.32	8618.98	8715.58	0.0064357	0.0064357
M310T329_1	310.141	328.724									329.71	16	10	1	5	5367	39392.8	32064	21940.3	34673	40239.4	50641.9	25749.6	36491.4	24654	26395.2	29442.7	26078.5	42751.6	29254	35990.9	27547.4	24673.6	24356	24670.3	0.00742683	0.00742683
M457T436	457.295	436.363									450.239	17	5	3	7	5367	7647.16	11191	17524.2	10127.8	8715.64	30469.5	16209.3	23765.4	23500.5	20414.2	12201	1493.84	11012.5	16523.2	11387.1	16305	14123.4	14534.1	14130	0.0164918	0.0164918
M323T364	323.145	364.148									376.684	19	5	3	8	5362	23688.7	11664.4	27709.3	27311.8	12293.2	31301.5	8939.87	9157.13	28764.2	27779.7	8979.74	9439	17292.6	10146.8	24605.6	7754.01	12072.6	12063	10462.6	0.0803615	0.0803615
M261T108	261.099	107.665									120.157	13	7	1	4	5360	20537.5	26464.4	25193	12063.7	50964.5	23790.3	27615.6	8579.11	12137	26366.1	18105	24307.9	18289.2	25598.8	46953.6	24700.9	23211.7	24273.8	20940.6	0.0746529	0.0746529
M140T85	140.075	85.1475									87.4	18	8	3	7	5359	24395.8	27674.7	33492.6	25656.5	17800.9	37009.9	20827.2	21657.1	35343	29289.5	19284.7	23307.7	22606.1	30454	14434	31635.1	28435.1	28485.8	28894	0.00879541	0.00879541
M325T284	325.229	284.224									290.221	24	9	2	7	5358	9931.88	2784.2	29019.1	11224.8	7826.43	8295.03	12559.5	12028.1	6559.67	20277.9	11673.8	14618.2	13931.7	17714.2	6722.18	15403	13540.8	15473.6	13445.1	0.0808693	0.0808693
M237T76	237.23	76.129									88.42	14	5	2	5	5357	17457.6	47686.5	40346.3	27341.2	21138.5	18611.9	26448.5	30677.1	16190.2	44970.7	23040.1	24947.6	25960.7	19027.3	21985.2	19541.6	21640	21809.3	18688.3	0.0847363	0.0847363
M386T306_2	385.995	305.935									306.678	18	5	3	9	5355	5210.39	8033.88	2021.07	11263.5	1911.79	5701.99	5094.32	4552.14	10203.2	1248.32	2684.92	3407.16	8811.5	4901.57	2198.48	1896.99	6075.65	5761.56	6075.78	0.0303768	0.0303768
M262T54	262.127	53.74									60.674	14	3	1	9	5354	16198	16546.8	26040.2	23388.4	19804.2	30827.4	29656.4	22062.3	47603.4	35696.6	25302.8	34838.4	36555.6	35761	24807.7	41099.3	33397.7	30712.9	33464.3	0.0482607	0.0482607
M274T144	274.098	144.385									150.23	13	6	1	6	5353	25042.5	30954.9	11847.5	30154.1	17414.9	39793.9	21379.9	11002.8	30105.7	18232.3	18112.4	22820.9	36358.4	23636.2	5865.74	25676.3	25051.9	24548.3	25043.2	0.011586	0.011586
M395T318	395.184	317.829									318.785	16	6	2	8	5346	8220.83	9157.6	15133.7	8379.64	8307.82	16208.5	6872.88	11361.2	9586.68	12917.2	4848.49	9946.3	14372.9	8097.04	3851.13	8071.08	10362	10108.7	10118.4	0.0140752	0.0140752
M253T156_1	253.186	156.338									159.313	14	8	1	5	5344	27856.7	35990.9	31191.3	49232	20471.4	60738	26794.7	31992	24837	53916.2	30841.2	28881	27584.3	26034.2	28307.3	35085.2	33124.3	32104.6	33123.3	0.0179499	0.0179499
M269T130	269.257	129.632									130.688	18	8	3	7	5343	16601	26259.3	13531.9	25487.2	4934.65	14492.6	14797.9	18315.7	8676.57	10899.5	10219.6	10982.2	25824.8	21050.3	13286.9	16131.1	12107.1	12199.4	12201	0.00441776	0.00441776
M560T204	560.274	203.644									219.974	11	6	1	4	5338	14036.3	6201.46	8844.71	22929.3	7662.19	8927.22	9269.66	3835.07	11038.8	6415.15	9303.48	7390.57	4999.05	7816.44	10602.7	8110.23	9616.09	9232.98	9600.56	0.0228661	0.0228661
M396T107	396.382	106.774									109.966	11	4	1	6	5337	21304	56114.5	19345	22339.2	19432.9	8832.04	25278.7	39787.5	15684.5	20702.9	24683.1	29188.6	23724.6	19000.3	10868.9	17141.4	20353.7	20307.9	22830.1	0.0681905	0.0681905
M370T72	370.34	72.018									77.58	15	8	1	5	5331	22142.3	36438	26062.2	13542.5	20670.5	34185.4	69555.7	41107	19991.7	44797.4	34003.8	29202	22602.9	21782.6	24551.8	34333.3	32822.9	32819.7	34697.6	0.032388	0.032388
M274T58_2	274.185	57.913									59.333	16	7	3	6	5331	18331.6	36556.3	36204.1	29182.5	27272.9	46634.1	43940.2	30081.1	13312.6	39650.7	43584.6	41415.4	18272.2	28036.4	23576.2	34274.5	30086	30064.4	27344.6	0.0540554	0.0540554
M220T176	220.108	176.363									178.965	12	7	2	3	5320	15743.5	22307	16498.5	17051.4	18475.6	27763.9	26175.1	21435	15140.3	16171.7	13961.5	14412.4	14335.2	15509.6	13582	41653.1	12310.4	15317.4	15340.2	0.121675	0.121675
M299T353	299.114	353.027									360.915	14	4	3	7	5318	7690.35	6752.81	25439.4	16786	8654.69	13790.7	16451.8	16273.4	14007.4	24541.2	11092.8	18869.7	19178.3	15237	21550	9772.39	8603.13	8559.85	9188.77	0.0399917	0.0399917
M224T329	224.063	329.27									331.445	15	6	3	6	5313	27708.7	51077.5	58914.9	30451.6	19548.9	58073.5	32031.7	45515.2	70373.8	55627.9	17381.8	43600	54152.9	18564.3	10399.2	24884.2	26416.1	25533.6	26770.8	0.0242787	0.0242787
M368T350	368.188	349.501									353.465	12	9	0	3	5312	8790.63	10777.7	15322.6	12660.7	22112.9	20204.2	11052.4	7811.71	16607.7	16642.1	7858.86	8957.57	11412.1	7069.09	11216.2	8774.97	8260.25	8393.63	8257.64	0.00936545	0.00936545
M223T261	223.115	261.146									263.077	18	8	1	9	5312	7462.74	14974.4	37447.2	14878.2	29669.2	22617.5	10819.7	14385.8	20628.8	15003	9296.29	13342.7	15633.4	9130.03	8274.76	10337	13934.3	13920.1	13099.1	0.0350271	0.0350271
M429T187	429.321	186.751									188.932	12	6	2	4	5312	14953.1	24622.8	30736.7	24262.3	23538.7	26755.7	22636.6	23561.6	20549.1	22115.4	20590.1	24365.8	20148.5	11786.7	18866.6	13787.2	19301	17234.7	17188.4	0.0673759	0.0673759
M328T161	328.2	160.629									161.345	19	10	1	8	5310	8187.19	32577.2	10266.1	8796.57	18655.5	9609.53	21490.1	23071.7	23623.8	25332.3	15176.8	20605.5	7833.95	17490.5	5861.3	10954.3	23205.9	21552.8	23206.3	0.0421329	0.0421329
M280T172	280.101	172.377									173.907	20	10	3	6	5307	11706.6	25717.2	10242.6	7031.85	11641.9	16502.3	18479	25407.7	12484.9	8396.33	11128.1	13119.6	8915.3	21152.3	19313.7	15089.8	12922.7	13186.6	15229.5	0.0916242	0.0916242
M209T98	209.099	97.907									112.278	23	9	3	9	5306	29637.6	32977.6	37809.9	27308.7	9400.8	35577.5	24639.3	33612.6	41177.2	25515.7	50640.7	14267.8	21650.5	45327	23008.2	33270.7	39596.4	34681.1	39579.9	0.0746488	0.0746488
M246T204	246.081	203.71									224.773	25	9	3	8	5303	5053.21	4961.62	12870	5048.24	4000.38	6852.99	2994.91	5368.37	8216.77	20005.9	4020.35	6630.86	6622.62	7839.98	14081.1	7454.83	5453.52	5505.3	6215.87	0.0744082	0.0744082
M188T168_1	188.132	168.213									174.663	19	10	2	7	5303	9423.02	17291	3022.32	7305.2	19985.5	17609.7	12824.8	26890.3	4919.01	6825.95	9442.74	15412.8	7524.61	8405.39	3912.25	6973.45	11387.6	8342.41	8108.53	0.197141	0.197141
M119T349	119.091	348.664									351.382	17	7	1	8	5300	11810.2	17662.1	12081.3	14392.5	14071.3	32289.4	4562.24	25102.3	27469.3	9733.4	12386.6	11716.7	9568.97	8584.67	6122.79	11665.6	10641.5	10658.4	7144.1	0.213483	0.213483
M184T363	184.114	362.97									364.075	20	9	3	8	5299	10894.1	9004.37	27642.7	30127.8	8365.88	15390.4	19840.6	13203.1	28910.5	35502.8	7057.89	11860	11349.6	12351	30594.3	14763.7	17303.5	17303.7	16453	0.0288525	0.0288525
M241T85	241.126	85.236									87.4	20	9	2	9	5299	31920.8	34435.9	36784.6	33822.2	46701.5	38126.3	24909.5	45382.7	40300.7	39132.7	53935.1	43540	43623.9	35997.9	49623	42655.8	42567.2	45512	45542.7	0.0383727	0.0383727
M223T234	223.115	234.231									236.092	22	10	3	9	5292	10014.9	14912.7	23734	17430.1	9172.07	25755.8	13527.6	16648	28122.6	20274.9	11870.7	17832.7	11153.3	13672.5	10742.7	11154.2	17974.3	18601.3	17645.5	0.0268653	0.0268653
M253T99	253.15	98.545									99.981	11	6	1	4	5287	33712.3	31247.4	21841.1	60826.7	21820.6	35480.4	34168	15817.6	16276.6	36062.8	33716.9	38979.8	22036.4	23339.9	33596.1	43072.3	33853	32755.4	33863.6	0.019013	0.019013
M353T286	353.19	285.731									292.042	15	7	1	7	5283	8471.66	23949.8	19268.8	11754.6	23444	22124.8	25192.7	13396.8	24811	10806.4	16507.8	16257.3	12981.8	10193.6	26396	22552.5	18744.8	18058.1	18749.7	0.0214886	0.0214886
M305T165	305.125	164.625									165.938	18	7	3	7	5282	7623.82	22235.2	16156.9	12718.4	12922.5	15708.7	13699.9	23652.6	29981.3	23609.3	8443.84	15586.8	18711.1	19454.4	12942.6	11198.3	17335.2	20504.1	20577.4	0.0950624	0.0950624
M157T47_1	157.081	46.657									54.671	15	8	0	7	5278	40152	56588.3	11611.3	20147.3	45639	26649.8	26762.2	40651.7	25621	10243.7	25058	32899.8	19501.7	19730.6	37114	7339.97	37288.9	36869.4	37289.1	0.00652205	0.00652205
M193T190	193.102	190.005									190.631	11	6	1	4	5273	5123.94	9771.31	6207.97	13240.9	11179.3	15781.6	12416.1	9338.47	10909.8	8958.82	15202.6	14638.8	19264.3	12200.3	5326.46	10701.6	10132.8	10594.6	11791.1	0.0789537	0.0789537
M430T165_1	430.245	164.992									165.893	12	6	1	5	5271	12187.3	26943.5	20746.5	19482.7	19919	19898	39390.4	30537.7	17208.4	33045	15198.3	11439.7	23563.5	25207.7	12351.2	27649.4	20127.9	19179.6	20119.5	0.0275176	0.0275176
M351T321	351.126	321.009									329.638	18	6	3	5	5269	14726.3	32222.5	33147	42515.7	19743	36038.2	18408.7	40192.9	48768.8	26020.7	29457.2	39606.4	36400.5	29332.6	23453.8	26714.2	22562.6	28888.5	29100.8	0.13836	0.13836
M235T322	235.017	321.707									323.364	13	6	2	5	5266	2574.79	1049.9	188.369	1387.96	1395.66	969.939	2317.65	9377.03	752.583	1394.7	13939.5	3013.2	1116.66	3639.59	3176.75	4059.99	2622.16	2720.09	2621.48	0.0213728	0.0213728
M434T331	434.274	331.089									332.897	16	6	2	7	5261	14304.5	22251.5	10662.6	35313	10795.8	26270.8	13290.8	10096.3	18906	18704.1	11671.7	15413.8	8867.38	8791.36	21676	11699.7	16179.8	16177.7	16347.6	0.00600454	0.00600454
M143T143	143.086	142.996									144.154	19	8	3	8	5261	18615.4	20031.5	21221.2	20760	38931.7	27146.9	14699.7	25694.6	28444.7	21882.8	15084.4	21714.5	18639.1	19784.7	35164.4	27220.4	26307.5	23296.6	23213	0.0726333	0.0726333
M202T152	202.15	152.186									163.923	19	8	2	9	5261	4665.14	33270.2	6337.55	4841.04	6610.64	34777	13658.2	14948.5	14517.9	19244.9	5903.57	21681.3	10150.2	13423.2	7784.58	12035.7	21531.8	16278	16327.2	0.167307	0.167307
M161T65	161.051	65.303									68.907	17	7	3	7	5258	27541.2	48244	30184.2	11775.2	54196.7	28200.8	22201	23878	12869.9	62309	30801.8	44691	33434.1	57264.8	8499.27	51765.3	25129.8	26251.1	25134.6	0.0253294	0.0253294
M284T328	284.077	328.374									341.236	18	6	3	7	5255	1125.21	2154.76	34149.6	2662.43	2431.35	2331.23	6498.58	13380.6	23436.8	1729.85	4306.02	3425.84	19752.6	4058.84	1357.46	2769.16	15538	14497.7	14503.2	0.0403522	0.0403522
M954T198_2	953.578	197.754									199.512	11	4	1	6	5250	6464.44	10216.3	3396.79	6838.78	5975.55	8381.65	10625.6	10620.9	5919.19	7887.64	7554.27	6968.19	6952.04	6001.16	10807.2	6830.03	8065.57	8520.45	8057.2	0.0322697	0.0322697
M611T157_1	611.258	156.818									158.015	11	8	1	2	5250	46591.4	41023.6	36302.5	45361.6	40147.4	41744.9	39011.1	31590.2	31764.4	31088.9	22249	39605.6	24568.4	29149.5	39132.9	44807	39338.2	34876.5	37591.8	0.0603267	0.0603267
M192T154	192.181	154.126									155.538	20	8	3	9	5249	7891.71	11734.6	13340.5	9858.8	5455.66	10576.8	7198.66	6336.93	15197.2	4989.17	5254.04	6576.87	12322.9	8368.92	2369.68	8727.19	8697.55	8692.67	9225.51	0.0345172	0.0345172
M480T163	480.419	163.268									164.553	14	5	1	8	5247	5065.49	12079.3	4665.1	4103.91	3162.95	2016.77	19353.5	6552.43	8557.89	7762.7	11241.8	10029.2	6443.41	4602.3	14825.6	1618.07	11555.3	10008.9	10058.9	0.0833609	0.0833609
M313T307	313.12	306.996									307.765	13	5	2	6	5246	3758.58	4933.55	4279.95	4828.08	16248.7	5957.93	4167.85	4587.65	5462.06	5561.64	4097.52	5241	6554.62	4020.43	4410.74	3410.08	4147.43	4513.44	4054.84	0.0572141	0.0572141
M471T200	471.275	199.734									201.442	13	5	1	7	5244	11217.1	10162.5	24677.8	18278.3	54978.7	16695.9	26224	21978	17193.7	38537.1	19911.2	22111.6	23768.6	12276.4	17824.6	13969.1	19145.8	18034.1	19156.3	0.034344	0.034344
M468T326	468.321	326.317									327.33	16	8	1	7	5242	34638.1	43974.1	35904.9	33507.1	52255.6	51047.1	35402.6	19899.5	58734.5	28439.2	23262.5	30614.9	35048.5	27238.3	14786.9	27616.6	38646.3	38642.1	38355.7	0.00432227	0.00432227
M172T264	172.136	263.696									272.546	14	5	2	6	5242	3802.69	2856.77	4092.44	5527.49	994.353	2858.56	3913.94	1086.77	10474.4	3107	3048.5	930.674	1661.22	1595.48	3111.4	1102.42	2510.36	2038.92	1974.73	0.134496	0.134496
M284T311_1	284.11	310.837									319.137	12	5	1	6	5242	11638	9080.9	32108.3	4009.05	25365.3	14799.6	9531.9	3241.39	18378	20754.7	8753.55	7679.89	9218.89	11143.8	4863.55	11632.7	19910.6	19824.5	12940.9	0.22777	0.22777
M421T363	421.32	362.911									363.545	10	5	0	5	5239	18754.2	38746.7	33972.2	30394.9	30593.7	61146.8	30135.6	27922.9	57969.8	29795.2	25878.2	28961.5	38989.5	26909.4	18549.2	24119.7	32780.5	32668.2	32668.1	0.00198318	0.00198318
M409T248	409.281	248.371									249.129	13	6	1	6	5238	33333.8	20982.3	24691.9	19466.1	12467.3	19275.4	30221.3	24699.1	25446.2	29279.3	15367.6	21459.2	27219.1	18881	18515.8	12560.6	20631.1	22293.5	20595	0.0458318	0.0458318
M230T289	230.23	288.997									292.225	17	7	1	7	5238	49138.2	73825.9	20018.6	61771.7	63498.6	63291	65963.5	25107.2	62332.1	31730.6	20193.6	58008.6	82600.1	45603.2	45147.2	55961.2	62927.1	45117.1	63025.4	0.180822	0.180822
M152T351	152.075	351.098									353.259	17	8	3	6	5237	11149.5	19020.8	25851.5	17111.5	8763.1	19374.3	24263.1	14405.9	28816.6	20470.4	12455	12931.3	15454	35722.6	8337.54	12657.9	14952.9	15786.7	14962.8	0.031416	0.031416
M200T286	200.097	286.266									289.402	20	10	2	8	5237	5920.85	9200.9	13151	9450.03	9371.76	9835.54	8701.92	12170.4	11752.4	18434.8	5946.16	6491.2	11941.7	13409.4	4286.88	7983.96	9625.86	9587.64	10733.4	0.0651932	0.0651932
M200T285	200.145	284.693									291.648	13	6	2	5	5237	567.219	667.557	9392.36	6251.98	3080	2070.24	4426.42	1889.24	7057.99	963.759	1960.06	928.716	540.78	6601.44	750.617	5710.81	2810.62	2117.51	2206.57	0.158561	0.158561
M366T206_1	366.211	206.197									206.912	17	9	1	7	5233	16435.3	23634	35859.5	19109.8	35646.5	29405.4	25938.2	24638.6	31423.2	24438.6	29013.6	26147.8	14599.6	18215.2	22394.5	21037.1	23390.3	23389.1	23943.9	0.0135726	0.0135726
M404T302	403.928	301.609									302.88	15	6	1	8	5233	2781.36	8508.3	4660.05	6793.3	1289.63	10165.6	8061.61	7399.83	7260.14	6308.03	6279.17	5312.1	3096.58	5981.16	1928.42	4296.7	5852.73	5877.57	6034.26	0.0166215	0.0166215
M300T182	300.21	181.854									182.483	13	3	2	8	5232	7409.37	6084.36	5035.63	15615.6	7215.98	6736.09	8399.95	4087.2	9108.81	3897.24	4820.09	5300.12	6821.99	6379.02	9044.29	4963.36	6645.51	6287.48	6300.26	0.0316831	0.0316831
M367T360_1	367.155	359.572									360.285	17	9	1	7	5229	8299.06	13236.1	21654.6	8810.43	16159.8	14811.7	15647.4	10713.3	20957.9	15526.4	14015.4	7779.93	19226.6	10297.1	7435.77	6289.58	14989.9	14712.9	14714	0.0107832	0.0107832
M254T396	254.079	396.006									410.453	19	7	2	7	5229	6979.4	3566.7	19546.3	6970.45	1163.92	4510.9	6344.38	3050.94	5258.27	6653.31	733.019	8508.41	10332.1	5405.45	6858.77	1822.23	5049.7	5908.5	4830.76	0.108237	0.108237
M154T321	154.092	321.228									322.114	16	6	3	6	5224	13835.8	7464.49	26635.8	13686.8	8199.03	8036.14	12833	13402.9	8312.11	16995.4	14651	17730.8	20151.3	14724.2	9077.24	14964.2	14113.9	14109.2	13927.9	0.00754641	0.00754641
M316T453	316.198	453.188									455.006	18	7	3	8	5224	6967.11	13148.9	33649.4	13810.9	9942.43	21347.8	11622.5	17113.4	37478.9	19264.8	9658.41	21833.8	23262.2	23517.7	7861.89	19557.3	21111.1	22341.4	21227.8	0.0314993	0.0314993
M344T411	344.197	410.9									413.686	13	8	1	4	5220	12938.6	11746.1	27602.4	10933.3	9199.92	15562.9	18939.5	12066.1	19289.4	21279.1	14706.5	15228	20641.1	18351.4	11815.3	24629.3	17117.1	16442.8	16440.2	0.0234042	0.0234042
M254T321	254.121	321.344									331.883	17	5	3	8	5220	4085.89	5319.16	5328.55	4295.76	8529.43	7570.69	6045.33	6287.28	7368.26	3556.91	3966.99	5918.48	5561.01	5757.29	2675.18	5421.23	3936.09	4703.7	3955.87	0.104223	0.104223
M254T326	254.05	326.205									327.419	14	8	1	5	5220	1339.58	5550.1	4385.11	6872.89	7489.59	3489.43	2738.63	7836.2	4659.16	3660.62	7269.24	1070.08	2373.77	2786.96	1540.55	2224.64	5302.24	2816.86	5329.91	0.32188	0.32188
M162T289_1	162.081	289.151									293.545	27	9	3	7	5214	3787.83	8288.97	5687.82	13789.9	8965.81	6257.84	16319.2	4155.18	6679.4	7797.6	28605.5	16875.2	3069.99	36406.7	10015.8	20873.5	8037.95	7502.1	8037.98	0.0393646	0.0393646
M161T124	161.086	124.289									125.407	13	6	3	4	5212	33672.3	19184.7	21095.7	21239	18219.7	29377.4	23251.7	22694.3	25134	33075.5	25503.7	22676.5	34341	28701.8	15253.4	9727.84	19187	19977.1	19994.4	0.0233907	0.0233907
M173T362	173.098	362.218									362.815	22	10	3	9	5212	15420.4	14336	25145.5	23429	31675.2	35988	19175.3	16081	29390.9	21639.3	18370.8	17754.9	20282.8	17637.5	15115.8	18320	19574.1	20835.4	20849.5	0.0358614	0.0358614
M148T286	148.102	285.846									291.626	20	9	3	8	5211	6505.98	8153.66	20091.9	14051.5	4520.55	6962.87	11756.1	14896.7	13979.4	25093.6	7788.7	7067.7	14883.9	12403.1	8729.78	12622.4	11615.9	11780	11616	0.00811431	0.00811431
M293T181_1	293.055	181.248									183.335	17	9	1	7	5209	18368.8	21760.3	38121	13828.3	21550.7	21639	9476.54	18319.4	21058.2	15788.5	13709.8	16215.2	19243.3	15130	11186.5	16029.1	19608.3	19267.1	19608.5	0.0101079	0.0101079
M173T241	173.135	240.876									251.538	14	8	1	5	5208	13824.8	6895.88	7661.83	14512.5	14773.3	16048.7	13959	10114	17069.8	11909.5	3793.04	1100.95	7136.11	5829.13	10393.8	8128.18	11179.6	20136.4	20250.9	0.302787	0.302787
M299T414	299.137	413.873									416.364	13	7	1	5	5207	12487.5	13352.1	24828.1	17240.8	13033.2	22379.6	14804.2	8949.8	26946.6	20070.7	9184.25	17166.4	21158.1	7641.97	16894.9	12008.9	19941	25489	20029.7	0.145639	0.145639
M294T324_1	294.151	323.919									325.41	18	10	1	7	5205	17135.9	27565.7	19215.2	17687.2	18650.2	21884.7	26241.3	9566.29	21315.5	14269.6	13839.8	15079.5	20001	15970	9002.61	12045.2	20503.5	20019.7	20030.1	0.0136902	0.0136902
M348T69	348.224	69.396									71.303	18	7	2	9	5200	15854.1	29907.8	23581.2	18124.5	23610.1	35265.5	26539.5	20533.3	24966.8	32351.2	28787	29818.9	19714.3	17377.7	20830.9	21270.7	24270.8	22561.9	22551.6	0.0427876	0.0427876
M334T131	334.193	130.618									133.106	15	7	1	7	5196	15210.5	42931.1	28142.6	16546	9267.69	21152.9	49635.9	20659.6	57335	20061.3	12125.7	16474.3	17242.2	19021.8	28337.5	38480.4	33344.4	31228	33306.6	0.0371221	0.0371221
M397T323_1	397.229	323.157									325.264	15	7	1	6	5195	18408.8	29201.5	20760.3	13714.9	30131.8	49796.6	21082	15283.2	30158	20750	8283.08	18348.9	11065.5	17710.6	18843.7	18236.2	22630.6	22354.7	22364.9	0.00696736	0.00696736
M361T451	361.191	451.034									460.704	15	9	1	5	5187	13240.5	24397.8	37438	26514.3	14626	36354	15625.6	9645.84	30949.5	27380.4	14300.7	22304.1	31181.4	21917.9	23414.7	4476.61	21057.1	21254.1	20952.7	0.00725809	0.00725809
M373T418	373.184	418.33									420.433	17	7	1	9	5186	14981.5	13042.9	16317	22459.9	11374.4	33796.4	25062.3	4029.56	36688.8	16632.5	15425	27411.5	18949.8	27845.6	27015.5	19828.4	23958.2	24126	24564.6	0.0129303	0.0129303
M321T148	321.098	147.57									154.236	15	6	2	5	5185	21056.3	18232.7	5334.09	20493	16181.1	58310.5	29774.2	35376.9	24664.3	18118.1	15171.6	25159.8	24458.8	27202	6168.73	56259.8	23656.3	23468.2	16608.3	0.189039	0.189039
M356T420	356.166	419.724									423.746	18	9	1	7	5180	12950.1	12852.9	19671	20920.2	34888	30512.7	17702.5	22710.5	45595.6	17134.4	43506.4	28093.6	19731.8	14721.1	16976.3	9516.22	17856.2	18167.1	17858.3	0.00995963	0.00995963
M240T446	240.178	446.341									453.737	22	9	3	9	5174	17947.2	33198.5	86416.5	10612.6	111834	52031.8	14117.7	23193.2	19561.5	32609.5	20765.6	42200.3	9367.79	18013.6	21714.8	26564.9	27846.8	41401.4	41466.9	0.212565	0.212565
M140T338	140.072	338.495									341.709	20	9	3	8	5171	59454.9	31293.4	34108.8	24430.9	26510.1	16127.2	32674.5	44514.6	18877.7	14247.9	30117.6	41424.5	23485.2	52811.3	46853.9	58288.8	33250	35318.3	35329.6	0.0345746	0.0345746
M185T198	185.171	197.754									199.72	19	9	2	8	5158	11008.1	10476.6	20885.4	10756.3	22355.5	28773.4	10963.5	5985.91	18109.9	5496.65	9668.91	13367.4	7012.98	5669.46	6434.4	6895.36	9840.83	10367.1	10364	0.0297268	0.0297268
M318T454_1	318.21	453.535									455.687	11	6	1	4	5158	10747.3	25741.1	13342.8	16740.4	38293.9	42719.7	9833.39	7498.55	11962.8	12176.9	7949.13	8245.66	14531.5	7492.36	29063.3	11172.3	16597.6	15247	16604.4	0.0484042	0.0484042
M537T155_3	537.278	154.819									156.785	15	6	1	7	5154	7228.94	23081.3	18837.9	12764.8	5325.05	11689.5	15418.4	25074	28565.6	25602.9	7255.7	26111.8	14558.3	11475.7	16053.1	9907.95	22473.7	21805.9	22461.1	0.0171706	0.0171706
M426T432_1	426.059	431.924									433.272	14	7	1	6	5153	1672.62	10176.2	2979.71	9353.85	1118.95	3086.26	11820.7	2953.68	2159.75	5208.4	2232.16	2897.04	1796.61	5774.79	18262.2	1790.59	6089.05	6089.73	6175.33	0.00810971	0.00810971
M151T375	151.052	374.804									376.058	23	10	3	9	5150	18313.5	13013.3	23300.2	17278.2	27535.6	17289.2	16286.2	17899.7	21981.2	12655.8	28180.5	20233.4	18277.9	17801.2	17271.9	8853.94	23230.5	23067.7	23068	0.00405998	0.00405998
M485T148	485.242	147.611									148.944	12	6	2	4	5145	14175.9	13794.6	9637.34	15824.1	14557.6	24158.4	17510.7	24116.2	19561.8	22873.1	32270.9	24684.4	15728.4	20215.1	22090.6	31735.9	16651.8	18520	18592.3	0.0613816	0.0613816
M262T197	262.118	197.117									212.773	15	7	2	5	5144	3978.69	5728.39	32362.4	26770.1	6603.81	6967.12	3139.31	9368.87	9891.61	24297.8	10242.4	16484.1	15422.5	13749.3	12432	23049.2	12340.8	12105	12113.5	0.0109732	0.0109732
M252T217	252.092	216.689									218.651	16	9	1	6	5141	7385.21	19130.5	20354.5	10753.4	6847.9	22897.5	14026.4	14907	26795.5	28580.4	10909.8	13640.1	13396.5	20305.2	15779.3	17341.3	16121.4	16119	15913.6	0.0074331	0.0074331
M252T215	252.133	215.242									225.46	17	7	3	7	5141	8584.51	14494.2	20552.5	11380.4	2515.76	15273.7	10863.3	11106.2	22958.7	13415.8	5215.71	6322.33	11651.9	12239.3	10032.6	7620.91	10141.3	11333.7	10226.7	0.0629452	0.0629452
M215T29	215.134	28.888									30.475	14	8	2	4	5140	5775.97	6989.61	2871	7887.12	3075.58	4016.58	3751.5	3702.9	3161.7	2720.07	3727.76	3383.78	7847.57	3376.87	2902.16	2692.4	3298.36	3307.49	3336.75	0.00605057	0.00605057
M192T395	192.129	395.325									397.144	23	10	3	9	5135	14791.4	12614.1	10748.7	17169.3	15182.6	16610.4	6269	15233.3	4703.09	16014.6	5030.06	19181.1	14673.6	5637.84	12736	7340.09	12260.3	12860.4	12323.7	0.0264131	0.0264131
M388T391	388.246	391.269									397.205	16	5	3	8	5135	13031.5	15687.9	35599.2	18989.9	18394.1	43534.8	11103.1	21475.5	23503.5	10422.6	27261.4	21696.6	20376.7	7752.94	31113.3	20835.2	24763	20094.7	20042.8	0.125285	0.125285
M285T196	285.12	196.482									197.754	10	5	0	5	5132	6183.55	8355.35	9981.62	4961.54	3871.17	10012.3	6828.44	7675.34	11031.2	8049.58	6685.58	9155.25	7577.42	7846.77	4462.93	7073.1	9641.85	9963.74	9971.18	0.0190716	0.0190716
M483T163	483.431	162.613									177.995	12	7	1	4	5131	6844.73	17168.9	1726.25	3702.76	2517.87	6216.68	14807.3	9363.58	10536.7	5909.86	7385.04	6556.39	3187.22	6090.56	14492.7	6688.35	14528.8	14111	16264.2	0.076283	0.076283
M170T281	170.087	281.445									294.058	17	8	2	5	5128	18565	34219.6	9362.26	7663.44	12673.5	15233.5	27179.5	11360.7	23146.4	11029	6716.09	8174.94	13480.9	17129	8135.38	16809	9359.61	10769.5	9337.35	0.0835341	0.0835341
M358T317_1	358.163	316.803									330.288	18	9	1	8	5127	13590.6	5139.15	35588.2	31284.3	10365.4	25588.6	22698	15985.7	56964.7	39322.3	6693.5	12840.7	14630.6	18970.9	27792.7	10894.3	23894	22714.9	22713.3	0.0294822	0.0294822
M248T452	248.085	451.641									456.564	18	9	3	6	5127	7013.76	12340	2362.48	5920.56	8817.46	6376.35	8961.08	12128.7	4596.52	6322.89	2413.47	6367.38	3103.99	9753.54	5222.55	1702.17	4836.65	4462.35	4841.15	0.0461264	0.0461264
M238T232	238.133	231.765									233.238	11	5	1	5	5126	8441.6	6675.74	5487.37	4044.96	9383.83	5706.61	8182.04	4923.79	12045.6	33972.2	7583.24	6210.04	16330.3	15858	3987.61	3145.35	9619.18	8156.81	9702.14	0.0949017	0.0949017
M243T260	243.192	259.572									261.14	18	7	3	8	5119	2038.59	4183.22	3684.96	8039.18	8802.96	4515.61	10571.4	9970.78	7463.03	4206	14830.5	6118.45	1971.93	3595.63	14864.9	5858.5	8648.15	8302.21	8321.35	0.0230816	0.0230816
M117T184	117.073	183.512									184.242	18	9	3	6	5117	4360.64	5382.94	6441.28	9265.31	3042.71	8166.71	15357.9	2945.29	8467.89	10187.1	14098	15654.3	16106.7	13396.5	3922.61	6527.35	9640.83	9909.49	9962.15	0.0175185	0.0175185
M355T185	355.104	185.458									187.172	13	7	1	5	5115	8847.65	4736.98	10946.3	3359.55	6208.58	6307.09	4984.6	3787.06	3542.53	4301.81	2904.89	2795.96	4634.57	6928.34	976.517	5599.08	5938.87	5105.42	5171.76	0.0856982	0.0856982
M170T327	170.03	327.101									336.524	19	8	3	6	5113	6172.13	7363.51	7134.57	7896.52	9881.9	6069.92	7093.92	20524.2	10362.4	5238.81	6121.92	14651.2	9048.48	11227.5	4947.93	5043.16	6441.29	6211.74	6213.91	0.0209749	0.0209749
M204T160	204.129	159.644									160.655	20	10	3	7	5110	11171.7	19469	17739.9	9313.7	22383.3	19191.5	20788.9	6408.44	17980.1	14126.5	6895.75	12264.9	28152	25320.5	3777.17	15099.5	11841.7	12736.2	11083.5	0.0695966	0.0695966
M373T416	373.23	415.791									427.775	20	8	1	7	5104	8615.4	33103.7	36860.9	16674.4	35979.8	45857.5	20228.7	10057.6	22119.2	15007.7	12448.4	36467.4	27634.9	4323.25	30367.9	9349.12	25493.8	24579.9	25492.2	0.0209293	0.0209293
M197T432	197.061	432.071									436.725	17	8	3	6	5100	6352.83	8236.75	13929.9	8570.94	8390.23	10631.4	10896.2	7598.45	7357.05	10079.7	6248.36	3926.39	9569.03	6376.39	3749.63	6481.08	6490.45	5750.1	5744.47	0.0715723	0.0715723
M352T154	352.23	153.826									164.638	16	6	1	8	5098	26242.3	32591.8	33108.4	24833.6	21649.5	50864.8	27394	35170.3	34203	26345.9	27007.8	32673.4	25495.9	27877.8	18074.8	30199.6	29470.7	29475.8	30831.9	0.0262118	0.0262118
M301T116	301.381	116.249									118.109	19	8	1	9	5095	15820.9	16862.4	2401.85	5461.31	2199.51	14370	2037.56	25977.8	12425.4	1127.35	6743.44	4447.21	8038.43	3699.29	9387.38	12856.4	10586.8	11140.1	10659.4	0.0278527	0.0278527
M262T322	262.086	321.611									322.91	13	7	1	5	5095	4743.67	23502.5	17549.7	6666.37	20504	25831.5	23894.8	15193.1	22152.1	15828.3	6986.73	8207	16266.9	12174.4	6015.3	8202.06	13167.4	11372.2	13182	0.0827659	0.0827659
M249T105	249.193	104.552									111.535	18	7	3	8	5090	24323.2	20785.8	19337	19732.5	19049.5	21911.4	21760.1	53510.6	23914.7	46940.9	21146.5	29821.4	18413.2	24006.6	16441.7	24431.5	37673.7	29073.4	29010.7	0.156131	0.156131
M216T46	216.187	45.61									50.813	21	9	3	7	5087	8623.11	16813.9	8089.1	27414.7	6312.36	32463	39720	5913.67	9831.17	15767	3943.4	14426.2	8071.83	21886.5	27002.1	11162.3	15514.2	14684.2	14684.1	0.0320344	0.0320344
M216T135	216.167	135.289									137.306	15	7	3	5	5085	1822.67	24344.9	5880.95	3104.52	5466.05	29231.6	25830.4	16876	8692.39	4826.6	10615.4	23824.1	8772.86	22922.5	5060.27	8636.16	13718.8	13655.2	13070	0.0265288	0.0265288
M334T86	334.208	85.643									87.852	17	8	1	8	5085	24227.1	56171.9	37365.7	33373.4	37209.4	66043	42219.4	31734.1	42225.5	35516.6	57465.7	62127.9	29282.4	35946.1	40376	36962.9	50179.2	50165.2	47274.9	0.033995	0.033995
M374T327_1	374.265	327.167									328.53	13	7	1	5	5083	5802.96	5739.21	8576.86	3976.33	16918	5640.45	3482.82	1200.57	10955.4	2959.19	2182.66	2336.33	3902.14	1539.92	3080.07	2472.99	5870.22	4480.98	5884.45	0.148972	0.148972
M157T286	157.093	286.48									292.875	19	8	2	8	5080	10607.8	29776	10626.9	12448.3	8088.14	16692.1	22852.8	22260	10607.3	12861	27505.9	24405.3	21587	12556.6	9904.79	8339.1	18394.1	17100.8	18625	0.0455385	0.0455385
M390T217	390.301	217.172									224.284	13	4	2	6	5079	12389.5	16831.9	28087.2	22655.6	33045.3	35390.5	11244.5	21431.9	43181.7	14348.8	24343.4	40206.6	28836	27603.4	16157.3	20067	16681.9	26628.4	26743.9	0.247363	0.247363
M186T372	186.083	371.665									372.291	22	10	3	6	5074	8859.02	8587.84	9688.9	9975.74	9311.98	12596.3	12629.6	12015.2	13938.3	9090.43	9182.17	12959.5	4471.06	13733.9	12327.4	13521.1	11056.6	10467.5	10941.5	0.028853	0.028853
M448T107	448.354	107.038									108.361	11	6	1	4	5073	16301.4	27750	15246.3	21770.6	11454.1	33701.7	41668.7	30097.7	30805.5	22702.8	18313.6	23123.2	40941.5	14922	14656.8	12502.2	23177	23168.7	23168.7	0.000207847	0.000207847
M237T209_1	237.13	208.871									210.3	17	9	1	7	5072	6759.52	13884.9	18422.2	11413.6	16124.6	21733.5	8380.44	12448.1	19731.6	12516.5	14865.3	12286	11893	8271.81	12204.9	10258.7	11498.6	11603.8	11604.7	0.00527359	0.00527359
M252T176	252.171	176.019									177.764	14	6	2	6	5071	11134.5	14719.6	22681.9	31160.1	9264.48	26609.6	20719.6	18189.8	15643.4	28924.7	11824.9	18385.4	17086.1	21483.7	9364.42	17032.5	13362.3	14162.6	13327.2	0.0346984	0.0346984
M135T101	135.121	101.16									103.296	12	3	2	7	5062	30030.6	35880.6	67686.8	17349.4	74276.9	54989.5	22273.3	38394.1	26719.6	40358.2	27299.3	33559.7	24942	39173.6	25611.2	71684.2	37439.1	50319.9	36842.1	0.183342	0.183342
M424T213	424.27	213.446									219.186	13	5	2	5	5062	7930.31	27733.7	20669.5	23990.3	31752	24197.5	35379	25462.8	41213.3	13859.6	20793.6	24118.8	22352.9	28629.9	17039.3	23492.3	20545.7	20494.9	12723.9	0.251169	0.251169
M562T206	562.299	205.952									207.57	11	9	1	1	5061	14237.3	10284.1	10143.9	26226	9277.32	9044.43	18056.1	13881.1	10673.4	25094.3	16741.2	14550.4	8970.65	22099.4	34685	16296	15089.5	15347.1	15084.5	0.00989886	0.00989886
M357T396	357.263	396.153									397.839	17	7	2	8	5058	5024.26	10937.8	63334.7	17335.7	21941.5	75857.5	9005.32	10500.9	20469.5	19666.4	10625.2	18982.6	16839.8	5249.26	14258.2	7492.1	14641.6	14604.7	14641.4	0.00145255	0.00145255
M383T397_1	383.167	396.529									406.973	14	6	1	7	5053	13995.5	11789.9	16796.4	15466.1	23179.8	26807.6	12381.2	12817.3	18581.3	14347.6	18881.2	17627.7	15169.2	12610.1	13746	8667.33	16355.7	16559.3	16419	0.00633695	0.00633695
M248T285	248.04	284.577									286.028	17	6	3	7	5049	16926.9	55323.7	42954.2	11985.6	14540.1	29327.7	36854.5	57386.3	17856.8	5931.63	19019.1	53906.2	31593	3143.86	11440.3	33179.2	28214.6	19864	28318.8	0.190513	0.190513
M239T332	239.148	332.473									333.724	20	10	2	8	5044	20021.5	10278.3	28646.9	17567.1	31975.1	26452.3	18443.8	19897.7	9448.16	32319.2	12403.5	15276.3	24277	16861.1	8492.79	10825.3	16450.7	19135.9	16209	0.0940956	0.0940956
M525T195	525.286	195.147									196.932	11	7	1	3	5042	13321.1	15373.8	12746.5	14213.4	7951.88	15241.3	15616.5	14476.4	19042.4	28714.2	11257.3	15102.5	13313.4	15260.9	16692.8	11606.9	12954.4	12403.3	12953.5	0.024894	0.024894
M173T363	173.134	362.921									364.808	20	9	3	8	5034	5990.37	21409	22083.3	8181.15	19299.1	19993.7	10710.3	22065.6	7163.98	20191.9	4472.6	16508	15816.7	3346.53	12392	3986.99	8697.18	9294.41	8729.87	0.0376971	0.0376971
M535T291	535.266	290.911									291.776	12	7	1	4	5034	4557.78	6058.54	17341	9898.13	13325.5	8410.02	9462.03	6757.73	14209.9	18588.1	5695.39	5947.76	7494.48	8001.51	11985.2	5952.98	6386.48	7813.81	8176.93	0.126889	0.126889
M85T252	85.0787	251.866									254.293	22	10	3	9	5029	13632.2	13633.6	8424.59	10891	12605.1	8515.14	7061.41	40842.3	9047.84	9816.89	35447.3	12434.7	12537	14030.8	11077.2	16623.4	11116	11114.4	11650.5	0.0273669	0.0273669
M177T79	177.094	79.3775									80.333	18	9	1	8	5029	14478.9	28653.6	18901.3	34922	39001	31728.9	28876.3	23267.6	34426.3	47659.5	26318.5	48881.2	28142.7	31605.3	19505.4	19547	41064.9	36156.8	39117.3	0.0637293	0.0637293
M123T85	123.121	84.675									89.09	15	5	1	6	5028	18451.8	43657.6	20796.8	52683.7	37622.1	24170	27120.7	41449.3	48634.4	55694.1	25556.7	32138.5	47160.7	45214.9	19747.2	31385.4	43285.8	43248.1	32978.3	0.149111	0.149111
M256T369	256.073	368.607									374.218	13	7	2	3	5028	4222.19	7585.11	3542.23	2902.45	8317.89	10058.2	6399.61	7151.07	10147.9	13410.3	5337.66	3111.68	3233.32	7090.86	9238.54	5860.42	3683.18	2993.32	4771.31	0.234909	0.234909
M373T49	373.176	49.392									69.489	19	8	1	9	5021	13076.9	21011.1	27821.2	13284.4	27269.3	10509.3	18897.4	7261.73	22040.9	43163.5	20179.8	38267.5	16971	50005.1	20612.6	8436.93	37233.2	37090	37820	0.0103482	0.0103482
M320T87	320.205	87.213									90	18	8	2	8	5019	19854.3	26187.7	10436.4	37341.6	11266.3	18828.6	13949.9	19593	13210.2	22455.5	20167.8	30596	16186.6	14545.8	42454.6	15868	22850.2	22532.5	22532.3	0.00810467	0.00810467
M699T216_2	699.379	216.141									229.01	11	6	1	4	5019	7264.06	5075.2	6070.18	6618.96	15156.8	6583.58	8878.09	13201	9590.16	22104.7	9835.73	1575.99	4326.65	12208.4	10934.7	12672	11524.1	11154.1	11156.1	0.0188903	0.0188903
M331T326	331.131	326.499									329.979	15	7	3	5	5013	4568.51	12440.6	36691.4	41365.1	17515	13123.3	7144.96	36665.5	8775.05	17722.8	3319.91	10428.2	4761.04	5867.72	5571.29	18949.1	7562.01	7195.72	7188.39	0.0292022	0.0292022
M242T155	242.112	155.446									168.479	15	4	3	7	5013	9383.39	11416.1	33919.9	21612.3	17593.3	31314.5	18611.9	42922.9	46279.7	25411.6	17657.5	20979.4	24549	23315.5	8800.95	21869.1	12801.5	13546.2	12860.9	0.0316658	0.0316658
M227T208	227.146	207.564									222.022	23	10	3	9	5010	17196.3	21254.7	33080	21509.3	17176.4	35044.6	14402.4	13225.5	34514	24056.3	16980.7	15926.7	26206.7	23146.6	7444.29	24038.1	22225.1	23619.8	22188.7	0.0359792	0.0359792
M182T368	182.131	367.905									378.566	11	6	1	4	5010	13776.8	3390.85	3967.31	2023.01	14484.1	4116.03	9200	13231.7	3847.46	2901.48	10521.8	1726.61	1956.17	2583.17	13920.7	2121.2	10016.8	7950.43	9977.12	0.126866	0.126866
M214T129	214.126	128.707									131.925	19	8	3	8	5009	8174.54	22486.5	17815.9	9180.82	15115.3	39571.8	22066.8	16718.1	23348.4	11447.3	22411.4	23404.6	22806.3	23518.5	8606.23	14455.9	13278.3	15339	15439.1	0.0830537	0.0830537
M217T103	217.165	102.937									120.215	16	8	1	6	5003	26132.3	20899.9	31672.2	46387.2	29009.5	29431.4	27506.7	23707.5	57885	71851.4	15104.6	27120.2	51554.1	23679.3	26002.2	28407.3	28411.4	28894.5	28891.1	0.00967173	0.00967173
M355T327	355.171	326.906									330.42	13	8	1	4	5001	17758.9	12580.1	10159	21428.4	38547.5	37855.9	21609	15395.5	12295.3	6201.71	14041.7	11562.3	20067.1	7516.83	8525.28	16340.1	20460.7	19943.1	20455	0.0146498	0.0146498
M355T317	355.147	317.21									330.288	19	9	1	9	5001	9330.44	3928.37	16438.1	9145.92	13897.4	21626.7	10397.9	7857.35	14069	11917.7	6035.83	8613.13	7133.43	10602.3	9708.79	10175.9	13680.2	14091.3	13686.2	0.0170521	0.0170521
M236T243	236.099	242.883									253.018	17	7	3	6	5000	3771.84	11161.6	43184.6	14013.4	2512.62	7160	10462.8	11633.3	9213.12	18525.6	7964.12	3820.33	11790.8	23431.5	5704.42	12246.3	7961.35	7967.56	7576.79	0.0285681	0.0285681
M184T357	184.066	356.504									357.662	14	5	3	5	5000	19667.3	23637.1	25980.2	16895.4	16988.2	27081	21544.6	7949.97	29513.8	15358.5	13735.7	14712.2	15667.5	17366.9	28914.5	18451	20089.1	19150.6	17572.8	0.0671472	0.0671472
M240T314	240.203	314.079									316.021	22	10	3	9	4998	13750.2	16229.5	25270.6	14677.5	8529.68	25945.9	16170.3	16361.6	25791	21799.5	11830.3	15267.5	21073.9	20795.5	9111.96	17026.8	17174.3	17803	17169.2	0.0209672	0.0209672
M234T159	234.121	158.998									162.619	14	7	2	5	4992	12014.3	18525.7	16824.8	5858.98	12680.8	28827.7	15255	21083	14391.7	23362.8	9411.3	11130.3	7866.32	20556.7	14762	15195.7	15368.6	13175.9	12813.4	0.100287	0.100287
M322T318_2	322.179	317.768									319.875	17	6	3	8	4989	10485.6	14154.1	14944.1	25132	14707.2	10456.8	10955.7	11614.6	22214.6	10841.3	10068	13954.9	14969.9	13826.9	11539.6	11595.9	13922.6	14744.8	14022.3	0.0315294	0.0315294
M211T162	211.079	162.094									168.364	14	7	1	4	4989	17640.2	10615.6	22889.7	3960.32	17971.3	7622.75	28079.9	18869.5	8699.84	29820	2595.64	15668.3	19115.9	11282.6	5596.73	12303.3	23848.1	23855.8	11998.8	0.343875	0.343875
M195T301	194.91	301.007									302.248	22	10	3	9	4987	21024.1	24995	28641.6	30920.3	5742.81	30666.5	29343.2	26024.6	29810.1	31017.3	23686	25216	25366.5	31178.8	32146.1	26158.4	24808	24807.7	25463.3	0.0151222	0.0151222
M84T94	84.0465	93.993									102.128	22	10	3	9	4983	11990.7	21732	25854.6	26718.1	12127.6	24239.4	17666.5	18041.5	14303.1	19633.2	18036.4	28476.3	7953.47	26282.4	18355.5	32792.8	17586.6	17617.9	19364.6	0.0559447	0.0559447
M326T48	326.197	47.658									53.817	11	5	0	5	4982	4282.49	14345.2	39744.2	33060.1	22615.3	9081.28	32501.9	13212	27789.5	3788.23	10061.9	5482.94	21837	33828.6	23252.4	3672.7	35461.4	35676.7	35460.5	0.00350563	0.00350563
M261T463	261.187	462.869									466.041	13	7	0	6	4982	1590.55	15079.8	3778.54	3893.54	32984.4	29149	2696.78	3212	23375.5	4644.31	2711.54	2905.82	2645.12	3121.74	2720.33	9509.26	15689	17140.6	15829.3	0.0493625	0.0493625
M317T305	317.123	305.368									312.137	20	10	1	7	4981	8649.3	32644.1	15499.2	18086.9	22277.2	18609.3	27061.9	13326.7	17983.6	28753.9	17811.1	39131.6	28799.5	32167	39092.8	17833.9	32139.4	33091.8	32423.1	0.0150216	0.0150216
M201T360	201.13	360.175									365.335	16	6	3	7	4980	14069.2	9240.41	31591.2	21007.3	27714.7	12595.3	17295.2	17495.3	27655.9	19321.1	21902.8	18917.2	12998.1	18086.8	10906.2	26593	18364.6	18364	18300.6	0.0020059	0.0020059
M231T247	231.096	246.714									250.764	12	8	0	4	4978	17050	20252.9	25848.5	10945.7	20066.3	21893.6	9640.27	12528.2	26372.6	33491.6	10200.2	20906.1	32467.5	15867.2	6021.09	18605.9	19712.7	19648	19470.3	0.00640167	0.00640167
M446T428	446.273	427.832									432.675	18	8	1	6	4978	11165	25874.2	46030.1	28567.5	25683.4	67760.6	20633.2	13535.5	32265.4	23781.9	28025.1	26544.2	11240.4	24795.2	25995.3	13282.5	18433.6	18012.8	18427.7	0.0131896	0.0131896
M332T137	332.071	137.208									145.663	16	6	1	6	4975	9137.32	20297	23863.7	22225.8	2268.68	42216.1	16228.7	20220.4	39095.3	20648.4	11978.3	6898.06	30309.8	28124.1	14509	17342.9	18384.3	15805.5	18415	0.0854195	0.0854195
M385T327	385.078	327.419									328.967	13	7	1	5	4974	4127.82	9165.09	2817.53	10070.6	4244.84	10453	1592.64	5453.49	9707.31	2597.35	1812.12	3239.46	2262.2	2098.38	1716.38	3791.2	6181.79	5902.1	5908.26	0.0266335	0.0266335
M381T157	381.196	156.742									157.425	12	5	1	6	4974	31373.6	39457.5	33522.7	33392.7	27327.8	31135.1	28105.2	34973.7	27634.6	27667	10632.4	25979.5	31540.9	13155.7	28699.7	27164.2	27509.2	25754.4	27501.8	0.0375521	0.0375521
M359T254	359.243	254.144									273.201	15	5	1	6	4971	6020.6	49257.2	24406.2	10301.9	24881.4	35493	46625.4	12310.7	15996.2	20096.6	27493	15717.7	12267.2	8592.14	24786.8	18014.2	13063	12966.4	13063.1	0.00428006	0.00428006
M430T131	430.388	131.25									133.257	13	8	1	4	4971	25395.1	32491.8	30718.8	36744	20329.8	24734	41002.9	31937.4	33858.1	32314.4	25803.1	64440.7	129807	57998.2	41972.7	21827.2	28673.3	28211.5	28680.8	0.00942501	0.00942501
M368T272	368.237	272.318									274.243	16	9	1	5	4968	13043.2	20500.8	28760.7	12862.4	32794.5	39182.6	19957.3	12819.7	21133.2	22311.2	15860.1	17045.4	9010.13	6570.98	18951.3	11320.2	12461.2	10917.4	12477.8	0.0749781	0.0749781
M454T397	454.21	397.404									398.681	10	4	0	6	4967	4569.24	7041.71	27843	9100.07	7139.65	18945.1	7344.56	27756.6	21659.9	9569.1	13776	26419	26498.6	7506.11	5803.95	22297	20185.2	21183.6	20220.3	0.0275967	0.0275967
M239T508	239.008	507.601									526.615	22	7	2	7	4963	31801	44178	29783.6	22744.7	26471.8	3938.68	13537.8	48193.7	21240.6	44129.8	25010.5	22162.9	31195.4	28153.1	31341.7	9908.07	21035.3	21044.3	23172.5	0.0566112	0.0566112
M207T348	207.107	348.156									349.989	26	10	2	8	4963	4228.31	16991.2	15752	7786.58	5914.61	14883.4	6132.28	6755.79	10476.6	14484.6	6237.71	5001.81	9512.93	8218.98	4194.19	6718.73	5053.29	8352.3	8459.36	0.265676	0.265676
M472T185	472.412	185.095									186.832	12	7	1	4	4960	1898.93	4339.26	4476.98	2653.77	4249.33	3211.58	5117.54	4703.3	3051.54	4974.81	1875.1	4155.97	1688.16	2108.22	7605.92	2466.49	4542.76	4079.24	4133.3	0.059612	0.059612
M340T375	340.157	375.012									375.585	10	7	0	3	4957	12116.3	13532.7	26021.2	13828.8	20196.8	30611.9	13099	10463.9	23975.6	17390.2	13055.2	14417.7	11091.7	11918.3	16544.3	12949.7	14612.1	14954.2	14621.2	0.0132367	0.0132367
M340T368	340.223	367.611									369.164	14	6	3	5	4957	8702.28	19886.1	15998.7	5995.84	31241.2	42934.6	9422.33	14754.2	35718.5	11895.1	9455.28	10170.1	12039.7	10140.4	26108.2	9758.91	6302.08	4948.36	6291.32	0.133136	0.133136
M237T210_2	237.08	210.12									211.681	14	8	2	4	4956	12399.4	16647.2	13026.8	5088.32	11878.3	26189.4	12931.9	19688.1	10421.6	10776.7	17192.5	10964.4	12897.4	11195.2	6977.94	6424.71	10082.3	12628.5	12565.7	0.123501	0.123501
M665T105	664.57	104.547									105.99	12	7	1	3	4955	10911.1	3408.51	13941	7105.54	1105.88	10137.8	16023.6	6705.65	10213.4	10532.3	14873.6	10355.1	9648.5	5968.64	4969.86	5790.25	10084.2	10274.5	10084.1	0.0108309	0.0108309
M157T73	157.101	72.9895									74.968	16	8	2	6	4954	18812.2	15350.3	36950.4	23914.2	34178.3	19950.8	23566.6	18413.7	25085.1	41148.5	18679.5	17502.7	20161	22557.1	15207.1	21920.9	19611.4	18258.1	19779.7	0.0434102	0.0434102
M354T360_1	354.171	360.184									367.387	14	8	1	3	4954	21294.8	17914	31772.4	11235.7	38706.9	19508.8	17816.8	18362.4	48516.9	7746.58	10979.4	12358.4	10629.5	16933	22003.5	18633.7	17987.1	16564	17983.8	0.0468636	0.0468636
M373T391	373.192	391.293									398.063	12	5	2	5	4950	17298.1	17356.5	36183.9	18936	12923.9	13402.4	18040.5	25521.9	19658.4	33712.1	11710	20164.1	16855.8	17866.2	22372	20966.5	23385.6	24131.4	22375.6	0.0378221	0.0378221
M178T125	178.112	124.951									126.679	19	8	3	7	4945	12951.6	10195.6	23484.3	20436.3	16012.3	22317.3	26997.8	14999.2	28366.3	26330.2	22384.4	28102.5	28680.9	19392.9	11287.3	20151.3	18918.4	18900.4	17942.4	0.0300395	0.0300395
M185T210	185.134	209.814									212.013	22	10	3	9	4937	14889.2	23038	30810.2	20960.3	38877.6	27408.5	29188.6	23543.6	9829.88	28002.2	35726.3	24931.1	19073.3	14785.8	19329.5	26243.4	24219.6	25239.2	24232.3	0.0238156	0.0238156
M314T395	314.183	394.882									396.549	12	7	1	4	4933	25964	18326.4	57631.3	38125.3	23209.6	30439.1	27656.2	22410.5	31180.7	25157.6	24944.1	23209.4	46416.2	11681.7	22695.6	27443.4	31429.5	33119.7	33115.6	0.0299392	0.0299392
M417T27_1	417.075	26.623									27.233	13	5	1	7	4928	2522.4	848.219	1674.27	770.229	1625.76	647.232	1167.56	885.178	720.308	1609.2	989.873	1339.44	1871.06	439.444	1407.32	691.213	1717.52	1714.55	1859.6	0.0469988	0.0469988
M190T151	190.057	150.906									161.904	21	10	3	8	4925	23649.9	27479.6	20878.6	13052.5	17143.3	14355	5322.23	34624.7	25349.5	8561.2	4385.03	26311.9	16267.9	5906.66	10933.2	17439	15423.7	15427.5	14871.8	0.0209802	0.0209802
M886T155	885.588	155.445									162.792	12	4	2	6	4924	7866.64	15905.7	9525.94	5503.5	8227.52	4272.69	6247.4	3784.15	7952.74	7043.32	8154.77	22496.6	12372	9217.22	10498.3	3902.81	12316.9	12289.4	11411.7	0.0428864	0.0428864
M337T329	337.155	328.956									337.77	14	7	3	4	4922	40921.1	37593.6	25004.1	66837.8	47544.3	38675.8	36480.9	12684.5	31137.9	49279.6	39277.3	16989.1	26982	23355.7	43048.7	32755.7	27953	28174.7	31625.8	0.0704063	0.0704063
M348T300	347.953	299.783									303.509	18	6	3	9	4919	12160.5	22006.1	8549.5	12208.8	22074.4	18192.1	16707.7	18471.4	16594.9	8498.61	23661.1	16043.9	12937.5	16373.3	15978.3	13324	15002.1	14835.9	15001.9	0.00641846	0.00641846
M234T136	234.126	135.8									148.46	16	7	2	7	4913	6291.65	21059.3	8103.14	3273.69	3992.22	26542.3	22006.7	17308.9	8642.9	14524.1	7420.31	16827.4	11791.3	22916.3	14199.2	16658.1	14455.1	14682.9	14457.6	0.00899776	0.00899776
M320T204_1	320.267	203.636									204.671	12	7	1	4	4911	4920.53	1403.4	10045.1	6519.88	1780.35	1202.08	2413.61	5509.15	141.738	6437.16	8633.15	7405	5129.97	7559.23	2857.22	10437.5	5814.61	5510.53	5514.12	0.0310943	0.0310943
M490T300_1	489.938	300.38									302.252	14	9	1	4	4910	5447.1	5098.05	4652.68	5140.62	3069.91	5372.58	5911.51	7639.25	9856.86	6116.56	5975.82	5979.55	4116.22	8233.9	6086.01	7696.5	3817.17	5189.63	4177.48	0.161911	0.161911
M369T420	369.148	419.719									421.773	18	8	1	8	4909	11355	12502.2	17693.4	25301.5	15654.4	19496.8	22947.4	6518.16	32823.9	14537.6	21696.4	24086	13467.5	16953.3	22491.6	15652.9	13944.1	13522.1	13945.5	0.0176781	0.0176781
M112T285	112.08	285.389									287.011	17	7	3	7	4904	5755.11	5484.43	4995.2	4666.99	5029.3	10154.6	4435.88	6028.15	7470.96	8967.86	6020.02	5009.79	6220.69	8893.96	4313.34	7686.95	4782.98	5080.71	4837.05	0.0323677	0.0323677
M297T142_1	297.287	141.727									143.669	17	10	1	6	4898	13597.9	11176.1	15890.8	9692.78	12862.3	25061.5	50165.8	23635.2	22671.4	18157.8	31248.1	19658.3	8954.75	19989.4	19505.7	8179.53	34822.2	28431	34741.3	0.112257	0.112257
M308T311	308.049	310.885									312.881	16	10	1	5	4891	11509.8	13304.1	14416.7	10592.9	15199.9	24600.1	10517.5	11090.5	23922.5	9797.52	5950.34	6564.14	10855.1	4998.34	9539.53	4471.34	11265.8	11262.5	10621.4	0.0335846	0.0335846
M404T424	404.232	423.78									432.48	10	7	0	3	4885	15230.6	4297.94	28447.5	17777.6	17755.3	32717	18516.5	15338.4	27512.5	17211.7	38128.9	15332.2	11821.5	20725	19281.8	13289.7	18103.7	18559.1	18077.3	0.0148447	0.0148447
M220T56	220.14	56.084									59.696	17	5	3	6	4882	29319.7	23725.7	13803.7	10824.5	32540.2	48107.1	5964.86	8893.13	19838.5	24812	46059.3	8357.51	7050.86	4521.7	21463.7	9712.67	7571.43	7565.07	8241.93	0.0499128	0.0499128
M315T388	315.095	387.878									392.862	13	7	1	5	4881	30964.4	18727.4	35982.4	24900.7	34797	26248.3	19712.6	65972.2	26215.4	37549.8	14985.7	20475.9	52306.9	21458.7	39394.3	26378.7	24067.2	25266	24061.3	0.0283617	0.0283617
M639T299	638.967	298.509									306.651	16	8	3	5	4875	2873.85	5829.28	12005.6	6288.06	1390.95	4831.75	7951.45	8329.19	6502.3	13305.2	3261.14	6175.26	7340.63	7791.41	4904.67	6821.42	4557.32	4436.93	4154.62	0.0471603	0.0471603
M283T376_2	283.175	375.516									378.454	12	6	2	4	4873	14312.1	14026.8	60165.4	27703.2	15218.6	19674.1	29766.2	29689.1	15704.6	46506.5	21709.6	20752.9	27564.3	23322.4	20422.7	37175.6	27166.6	26424.6	27166.2	0.0159095	0.0159095
M545T158_2	545.28	158.015									171.106	13	8	1	4	4871	23083.8	3430.24	16252.6	12569.2	22974.2	24882.1	29348.2	40398.1	21963.9	13071.8	38611.7	38227.7	17330.6	27190.3	22717.9	32560.8	29476.2	28415.1	29478.9	0.0210635	0.0210635
M286T162	286.126	162.265									163.328	16	6	3	7	4870	7535.86	13593.3	14248.3	14581.4	12053.3	12152.5	5306.62	6877.56	15379	14852.1	12299	3229.66	5666.79	20653.7	6144.08	9036.13	10072.7	10409.9	10065.3	0.0193305	0.0193305
M128T325	128.087	324.781									327.33	13	5	3	5	4858	17639.6	36035.9	10811.5	14689.5	10947.2	10458.9	3908.33	9005.54	9284.06	11616.5	5105.79	10564.8	12541.1	3522.05	13161.9	5471.42	8217.05	8438.23	8215.93	0.0154423	0.0154423
M60T259	60.0827	259.257									261.14	22	10	3	9	4858	6674.82	8842.77	14629.1	12064	9277.11	4864.19	14706.8	22297.7	15847.6	15129.9	18266.2	12131.1	7660.8	12517.4	19890.2	13276	12722.2	13331.7	13066.2	0.0234356	0.0234356
M188T253	188.097	252.916									254.831	20	9	3	8	4856	12230.8	4928.7	7531.31	4822.28	3177.46	7613.73	2403.47	2737.53	8953.06	7447.34	3656.88	2608.34	5207.8	7297.22	2612.72	4217.55	4628.11	5089.67	4626.51	0.0558297	0.0558297
M286T220	286.221	220.065									226.525	20	9	3	7	4854	7637.94	4800.56	21678.3	13126.1	4967.29	5784.93	8780.79	7996.85	5022.36	14678.6	8570.51	12304.5	16482.5	7131.08	6918.5	9910.8	9729.37	10141.6	9728.68	0.0241444	0.0241444
M461T157	461.273	157.396									159.316	11	7	1	3	4853	35729.1	34367.8	23014	31768.3	10143.8	36926.8	34822.7	28328.1	39703.1	33729.7	25714.7	15849.8	18455.4	24008.9	52372.3	28438.5	24174.9	22093.7	24151.9	0.0509097	0.0509097
M112T51	112.115	50.567									51.781	13	6	3	4	4849	4584.4	2563.06	10899.8	4352.55	4502.4	4857.15	10441.3	4959.71	8141.48	11373.4	4474.7	6303.27	9808.3	20934.1	3594.54	18297.1	6806.77	7057.85	6821.16	0.020448	0.020448
M228T227	228.131	226.916									240.2	21	8	1	7	4848	10309.7	9345.5	22641.8	14289.3	8341.85	13479.1	12411.1	19123.8	32397.4	25856.3	13581.3	10880.6	11902.2	14627.3	13255.4	18238.9	11849.5	11813.7	11682.9	0.0074436	0.0074436
M308T263	308.234	262.976									272.523	22	6	3	7	4848	13965.4	4386.19	11321.2	22119.8	11877	4925.13	6374.13	16231.6	3249.06	21179.9	23821.4	22564.5	23583.6	28951.1	3337.29	30597.6	10463	12877.4	10243.6	0.130547	0.130547
M172T355	172.112	355.438									366.571	16	7	1	8	4846	10631.1	13110.2	17257.4	9718.8	4930.89	18517.6	9871.79	9624.66	20564.5	12018.4	8080.22	9049.86	13919.5	8242.25	8010.28	11294.5	11851.2	11735.8	11852.3	0.00566735	0.00566735
M127T180	127.02	180.166									181.233	19	8	3	8	4845	1458.42	713.626	3604.6	9279.86	858.976	2876.53	1035.05	2902.69	2125.97	13495.3	1018.9	1404.58	2641.84	2198.08	9232.19	3438.92	3273.93	3326.89	3274.62	0.00922944	0.00922944
M404T182	404.205	181.693									182.677	14	7	2	5	4845	6585.02	12592.8	8719.72	6676.55	5761.08	8064.95	10472.2	7547.55	17135.9	7938.13	8098.94	6256.66	5580.73	9745.69	3347.67	6360.41	9222.19	8463.71	8438.36	0.0511488	0.0511488
M238T375	238.165	375.413									376.057	12	4	2	6	4843	11096.4	17376.5	6259.07	11081.1	6807.77	39340.9	12091.3	14909.1	32164.8	3934.56	5637.67	5351.47	4869.21	11186	5046.81	5463.68	9761.02	10563.2	10913	0.0567207	0.0567207
M86T107	86.0626	106.722									111.316	16	8	2	6	4842	21419.7	15462.8	43604.1	26859.8	37233.5	25970	20967.1	19093.2	24191.2	19165.7	18244.5	19368.1	24389	20504.8	17733.9	37839.1	19135.5	20412.5	19127.1	0.0378225	0.0378225
M485T327	485.289	326.586									327.848	12	8	1	3	4837	11098.5	20861.5	23920.6	27716.1	12398.4	23552.7	19090.9	11736.6	24566.4	23913.8	6193.02	7292.74	16103.6	6493.69	12663.4	12473.3	16685.7	16689.6	16323.4	0.0126936	0.0126936
M232T70	232.117	70.1485									71.671	14	6	1	7	4832	20712	34895.8	32447	29337.4	20021.5	33184	31806.9	27485.1	17938.4	6366.75	14347.5	19037.1	19257.1	31207	14116.4	7933.78	22551.7	22537.7	20190.1	0.0624755	0.0624755
M360T294	360.096	294.109									295.312	10	6	0	4	4830	4467.1	9480.65	6606.96	4583.66	18998.2	6465.28	10823.2	6476.03	18707.5	13770.2	4256.78	4871.56	6459.39	4918.88	5776.45	12051.2	8998.84	10306.9	9032.89	0.0789279	0.0789279
M411T25	411.231	25.306									25.913	11	7	1	3	4828	3448.95	2739.25	7258.86	5294.37	4746.15	3405.59	10638.6	2720.93	3443.55	11056.9	3838.62	5666.32	7731.4	4957.8	3583.97	3936.51	6543.23	6474.23	6462.89	0.00669595	0.00669595
M289T106	289.132	106.016									109.799	13	5	3	5	4827	20612.2	51437.4	45347.7	44635.9	22386.6	14802.6	41207.5	28711.9	57216.1	49336.6	27903	29099.4	38964.2	29416.7	19041.5	39247.9	39575	39564.7	37550.5	0.0299746	0.0299746
M273T131	273.067	130.687									133.106	18	9	2	7	4823	13177.8	10099.9	33314	11887.9	13619.5	17707	2312.18	14621	5793.07	13954	2714.47	15749.1	20803	15540.9	10937.9	17504.3	13066.5	13059.3	13879.9	0.0353753	0.0353753
M239T372	239.144	372.322									373.625	12	8	0	4	4822	18547.4	11295.6	32940.3	18955.2	16756.5	14904.2	16824.2	20180.3	11636.2	25288.9	14137.5	19362.5	21374.3	17103.4	14550.7	27844.1	15459	16500.3	15453.7	0.0381363	0.0381363
M352T166_1	352.349	165.879									167.023	17	8	1	8	4818	1891.81	3603.91	1202.39	2154.34	2500.8	8872.82	7355.07	10039.5	2792.02	5543.79	4555.3	5003.65	1896.13	3863.91	1991.89	3781.19	4113.59	4096.55	4190.42	0.0120984	0.0120984
M358T217	358.123	216.525									217.795	15	6	3	6	4814	7411.86	13852	7998.36	12940.8	4967.48	6723.41	5948.8	6793.63	12708.4	7142.35	10696.7	13311	7642.17	19762.4	7225.25	6026.5	7707.1	8278.47	8279.26	0.0408133	0.0408133
M944T148	943.665	147.689									150.269	10	4	0	6	4812	16720.7	24088.7	7186.32	2426.7	13855.8	2620.86	4459.01	11653.6	9279.2	3736.82	30330.3	8342.49	9246.14	9654.28	2289.21	17647.3	15954	16041.2	15953.6	0.00315797	0.00315797
M202T392	202.078	391.712									392.671	20	9	3	8	4807	7162.93	8706.21	8696.02	6659.36	9001.02	12940.7	6702.19	6995	13477.3	13262.5	6997.46	5668.9	8012.06	10113.3	6073.59	7932.15	6888.06	7429.71	7968.79	0.072739	0.072739
M346T371	346.238	371.342									372.324	16	7	2	7	4806	6990.08	13016.1	22638.4	8379.56	19249.6	29447.1	6710.51	12099.3	21659.9	14644	11157.7	13738.2	12441.4	9171.1	13340.1	11393.1	13220.9	12561.5	12544.9	0.0301789	0.0301789
M318T385	318.232	384.751									399.372	21	9	2	9	4801	6638.74	13948.3	14159.5	11051.9	22907.1	65407.4	9099.21	6283.54	30461.1	8596.49	8690.77	17379	11820.1	8815.18	8943.54	9893.02	16108.3	19865.4	19839.8	0.116198	0.116198
M666T286	666.292	285.839									295.352	14	7	0	3	4800	4222.93	4372.36	12582.2	11214.2	4444.72	5386.15	1545.07	4712.01	19197.8	23925.6	7385.46	7122.81	6145.11	9047.86	9882.49	5586.84	6219.16	6870.56	6897.4	0.0576473	0.0576473
M352T314	352.14	313.756									328.6	19	7	3	8	4800	53977.3	26616.2	77917.7	66922.3	30250	17938	47787.5	69591.7	65272.1	74971.2	25070.9	65201	51857.3	57653.2	74053.4	54788.3	45637.8	56066.4	56353.5	0.115885	0.115885
M352T307	352.079	306.86									310.046	23	8	3	7	4800	1215.7	3212.24	10745.8	24496.7	6708.8	12135.3	3442.27	1628	7512.26	5043.08	2443.9	2742.97	4888.02	1412.43	5183.91	2502.81	4190.73	4246.76	2293.21	0.310901	0.310901
M465T410	465.286	410.219									423.946	14	6	1	5	4797	5865.75	15051.9	16165.6	6254.8	4456.27	20000.9	12463.3	4101.3	11377	9730.32	4633.92	11073.8	8082.92	8344.87	3554.16	6930.75	9335.44	9011.45	9337.01	0.0203201	0.0203201
M323T409	323.168	408.564									425.765	11	5	1	5	4793	17209.6	8141.4	79216.7	20711.8	3109.56	18783.9	20123.3	9940.04	20516.9	60848.3	13134	22201	44992.8	18514.4	11371.5	27005.1	22126.9	21515.6	22130.1	0.0161406	0.0161406
M480T26	480.269	25.8935									26.523	10	7	0	3	4793	3296.24	7413	2809.37	3783.41	3580.41	2923.27	10410.6	12459.8	4076.26	5905.06	14859.1	4839.03	6359.18	3490.1	4702.32	3895.83	6766.29	6773.12	6322.23	0.039026	0.039026
M295T327	295.104	327.014									328.424	15	8	1	6	4789	8390.24	47259.5	13381.6	7668.63	37698.5	18144.5	34095.8	7191.11	18756.4	32800.7	10148.5	11123	11583.6	9869.01	10228.5	39475	29920.7	24634.1	29900.7	0.108214	0.108214
M365T155_1	365.213	154.77									160.646	14	7	2	5	4788	17478	30976.5	4610.78	29500.4	21530.8	31406.1	41417.2	22038.4	39877.5	14148.9	29555.2	32094.9	18337	25164.8	39589.9	14245.7	17057.9	16528.9	20552.9	0.121164	0.121164
M245T107	245.099	107.338									109.32	14	9	0	5	4787	11711.1	14614	30374.2	18820.3	9581.16	27437.3	21382.2	14027.5	20718.5	8485.94	14492.8	13792.6	9810.95	30664	4701.94	16601.3	19405.4	19404.9	19269.4	0.0040503	0.0040503
M422T233	422.143	232.772									233.753	13	3	2	7	4786	4643.48	9366.36	2665.4	7667.92	2423.03	9560.01	14226.3	11038.6	3818.2	4216.41	4945.07	5018.29	3795.86	4769.05	6155.24	7612.68	4805.26	5332.97	4920.36	0.05528	0.05528
M431T150_1	431.177	150.224									152.845	15	8	1	6	4784	15801.1	22869.4	25455.3	16987.8	22733.8	27412.5	24899.2	21017.3	20380.5	21311.5	16022.5	26667.6	22837.5	26567.2	13790.3	13532.6	22477.7	22237.6	22360.4	0.00537097	0.00537097
M605T276	605.34	275.563									276.639	10	6	0	4	4784	4581.78	14292.5	6026.15	5212.4	5491.78	10099.8	8331.41	4376.08	5197.22	7598.69	9547.12	10974.7	3642.25	7883.63	4953.36	8462.71	6562.99	7303.65	6564.31	0.062734	0.062734
M225T210	225.155	210.059									211.051	16	7	3	6	4783	8418.77	11960.1	7190.48	11527.7	4600.34	21955.3	7576.93	9619.24	21754.4	8106.67	15811.1	7715.77	11557	14696.1	4626.29	10457.6	9310.54	9278.61	9138.38	0.00990887	0.00990887
M319T326	319.193	326.224									329.325	12	7	1	4	4782	14137.9	16297	33762.1	18211.2	23394	19039.6	21433.1	4950.17	18681	9272.36	12877.8	13975.9	5634.26	9217.4	13092.7	19974.2	15776.9	14852.4	15865.8	0.0362096	0.0362096
M319T330	319.178	330.433									331.445	14	6	3	5	4782	12273.7	16696.5	21634	18287.3	8966.81	14992.5	12451.6	9503.74	18480.3	17218.5	7080.23	9325.55	16885.9	14243.8	14098.6	12489.7	11691.2	11791.9	10889.6	0.043157	0.043157
M124T68	124.046	68.058									68.654	19	9	3	7	4776	6478.42	14029.8	3820.55	6783.27	3631.04	2809.98	8316.98	10162.9	18807.2	7435.36	23576.6	7525.27	4958.19	12076	6831.7	14752.4	11110.9	11953.5	11938.8	0.0413361	0.0413361
M271T301	270.891	300.968									301.631	21	10	2	9	4774	10069.1	15401.8	21350.7	22264.2	1821.9	19623.1	14703.6	18947.9	23484.5	22373.7	12738.7	18478.4	15853	19460.6	21998.5	14972.1	16144.3	16542.4	16224.8	0.0129091	0.0129091
M262T140	262.146	140.404									141.667	17	8	1	8	4772	9489.94	15992.3	7683.74	10181.9	10264.2	27996.1	15096.1	6381.47	8673.29	10367.2	11272.2	15895.1	5943.34	16036.9	6209.17	10146.7	11690	10305.4	11693.6	0.0712782	0.0712782
M214T320	214.15	320.019									321.227	16	7	2	7	4772	3126.88	4796.89	8895.56	5969.97	8744.64	1469.77	6319.35	3961.51	6722.38	6569.63	11764.2	5229.84	7663.5	6034.45	2554.42	5437.75	7676.72	5912.55	6040.58	0.150333	0.150333
M523T290	523.305	289.626									290.27	13	5	2	6	4771	5900.01	11160.8	11982.4	8432.51	14749.7	20235.8	9043.93	12438.1	12017.2	13677.5	10938.7	10627.2	8687.94	6318.6	7221.92	11416.6	13326.6	14326.2	13490.3	0.0390918	0.0390918
M223T387	223.116	387.261									388.366	17	7	2	8	4770	15575.2	13076.9	28007.9	15417.5	19965.1	26576.9	47175.5	42852.7	14571.6	28562.9	16342.5	17774.5	13939.1	11172.2	39784.8	23560.1	19612.1	19716	19610.9	0.00307005	0.00307005
M489T301_1	488.844	300.826									306.86	13	8	3	2	4770	4730.7	3450.38	2705.76	4312.28	661.739	3624.31	2764.1	3259.44	5907.66	5915.02	7160.55	4049.47	4161.84	3156.61	4311.12	3037.83	1450.69	2597.58	1053.89	0.471354	0.471354
M175T286	175.113	285.738									288.732	13	5	2	6	4768	5711.48	6731.91	13194.2	12657	9003.4	10047.2	6026.04	9226.83	12535.3	11602.8	29588.2	5531.58	4056.38	9027.03	5891.63	7377.18	6355.73	6815.61	6433.19	0.0376772	0.0376772
M323T139	323.304	138.51									140.944	21	10	1	8	4768	16942.1	35817.9	3497.02	14397.3	8721.76	33054.9	28748.9	32034.4	16717.2	28393.8	33186.6	15519.4	12537.1	19725.8	21085	23254	31579	24817.3	31636.2	0.133602	0.133602
M280T293	280.177	292.777									292.931	15	6	3	6	4766	12862	16021.6	6230.4	10264.2	7519.27	11193.9	14135.9	6023.05	15275.6	7758.25	9997.3	6373.7	11690.3	12496.7	3693.62	7037.51	12655	12852.9	12654.3	0.00899795	0.00899795
M120T327	120.015	326.815									329.16	22	10	3	9	4766	9302.63	22008.2	9470.46	20310.7	22140	19973	16434.9	23638.9	20090.5	10404	15689.5	15119.4	12160.6	14420.8	20065.4	9382.22	15343.3	15594	15346.7	0.00931737	0.00931737
M170T233	170.086	233.476									234.375	20	9	3	8	4766	12119.6	23324	39446.3	16895.5	9371.4	36880.6	18399.6	16158.2	34465.4	23515.2	12890.3	19975.9	16618.9	28765.1	13277.6	15414.9	20339.7	20336.8	18860.4	0.0429943	0.0429943
M187T356	187.077	356.358									357.399	13	4	3	6	4766	9645.4	4105.48	10916	4378.54	3364.42	7291.32	11062.9	3031.59	7247.58	14835.9	2361.62	14840.9	11641	8233.37	3629.89	16901.4	4007.01	3665.73	4004.52	0.050437	0.050437
M355T200	355.199	200.343									201.761	14	8	2	4	4765	8596.25	15089.8	18165.1	16755.2	9595.27	17306.9	16258.2	13766.2	27535.3	16093.1	2675.11	7720.74	5035.51	15678.6	16414.9	7397.84	15541.5	16259.3	15512.8	0.0268168	0.0268168
M283T285	283.198	285.323									288.477	17	8	3	6	4764	2461.78	9055.02	3069.36	8360.59	7880.29	15269.9	4031.06	2776.18	14842.9	20103.1	3213.24	2734.51	4712.89	4445.99	2150.84	9021.94	5200.65	5350.32	3979.73	0.155223	0.155223
M203T270_2	203.182	270.381									282.773	22	10	3	7	4763	9744.64	19058.9	7186.38	20322.1	18949.1	24146.7	13941.7	8748.86	6544.93	14703.5	12734.2	10284.9	6363.9	9714.76	9973.82	16025.6	10645.8	10050.3	10640.4	0.0327682	0.0327682
M224T532	224.183	531.601									536.817	21	10	3	7	4761	7761.75	11791.7	3900.73	8806.03	39618.9	23378.8	7490.72	17386.6	18660.2	7191.69	9339.31	7643.32	8275.62	4990.49	11324.8	8997.66	10346.5	10364	11235.4	0.0477256	0.0477256
M317T310	317.054	310.208									328.886	15	8	1	3	4760	33838.5	34034.4	32252.5	6740.43	7283.54	31900	27490.2	9973.2	38780.8	22580.5	7785.48	9042	22261.6	7526.18	8042.07	26298.6	21202.9	17269.3	21106.2	0.112977	0.112977
M210T65	210.166	64.531									68.621	21	9	3	8	4757	17272.3	45052.9	9547.15	25357.8	8109.75	23136.8	25830.4	37779.4	13374.2	20029.6	12342.2	8515.16	15495.6	12734.8	5365.23	12997.7	14450.6	12062.6	11951.5	0.110119	0.110119
M113T79	113.111	79.499									82.062	15	5	3	7	4756	11010.2	18947.3	14473.9	12383.9	18341.3	11058.4	5396.3	6503.81	16511.5	13826.4	4933.64	3669.91	4469.73	6472.66	13470.9	15492.8	7368.38	6270.6	6288.78	0.0946346	0.0946346
M301T210	301.126	209.982									221.795	12	7	0	4	4754	4943.11	13288.1	12224	32915.1	16724.5	12659.1	22339	26110.7	17139.7	37168.1	15107.2	19337	8429.83	15355.8	12954.1	12275.1	18182	18639.7	18197.9	0.014164	0.014164
M283T152	283.084	151.757									154.036	19	7	3	8	4751	8231.81	11848.6	11591.5	6185.81	6998.12	12168.3	16089.7	16127.6	8669.29	7904.62	6179.65	18262.5	13095.3	9757.16	18917.9	12979.2	11525.9	11869.7	11530.3	0.016942	0.016942
M283T147	283.109	146.887									161.037	13	9	0	4	4751	17509.5	6023.46	23054.2	29390.9	12351.5	23388.3	24001.8	8522.65	18945.5	14250.1	18969.7	9927.69	9140.87	11543.5	19826.9	5326.59	21694.7	22613.6	22610.4	0.023742	0.023742
M263T284	262.99	283.929									291.648	22	10	1	9	4751	55899.5	64018.7	24653.3	88335.6	60929.3	89198.3	52236.7	23362.4	25367.4	23348.5	91156.4	27368.5	30703.8	18664.3	19195	106595	63352.9	48733.3	63419.3	0.144609	0.144609
M267T154	267.206	153.958									155.684	16	4	3	6	4749	19056	44273.1	26802.3	43718.3	11147	35137.4	9022.21	24482	26907.1	32151.4	14620.6	23324.4	3373.73	6957.01	22672.6	24422.7	23140	23258.5	23259.2	0.00295551	0.00295551
M367T353	367.072	352.805									354.329	15	8	1	6	4747	4741.82	4803.66	18036.3	13152.2	16541.9	12726.4	4302.64	15501.5	12776.9	10360	14015.7	18237.7	8517.94	12433.9	23675.5	6200.57	9938.13	9995.15	9935.4	0.00338842	0.00338842
M337T365	337.209	365.292									372.931	14	4	3	6	4744	4236.14	22361.5	13100.8	2361.9	29033.4	38079.3	3868.01	1875.48	29917.1	6560.85	3639.23	14397.3	14540.8	19040.5	14583.3	6221.51	5395.4	5861.81	5870.04	0.0475887	0.0475887
M236T310	236.015	309.69									322.788	18	8	3	6	4744	4771.17	6204.05	2778.06	5457.73	4717.29	11346.9	10404.9	8842.38	6059.79	5428.17	6743.28	9563.36	2675.22	14010.4	7219.12	7993.1	7686.7	6967.62	6607.19	0.0775484	0.0775484
M183T320	183.082	320.278									322.114	21	9	3	9	4734	11386.5	12969.4	22998.4	20133.7	14414.5	19887.5	12346.6	13646.5	12494.9	26268.4	13825.5	14042.7	23200.1	16783.5	13590.2	11791.4	14322.1	14766.6	14780.6	0.0178311	0.0178311
M412T86_1	412.375	86.206									88.7	13	7	1	4	4734	40817.1	68644.7	38083.4	36591.2	37927	36311.3	60330.5	20906.5	27229.9	40841.8	40876.1	51360.8	77730.8	44690.2	29352.2	41054.6	44767.8	41434.7	44877.9	0.0447875	0.0447875
M259T65	259.116	64.6895									67.283	20	8	3	9	4733	34338.2	32036.7	30186.8	21533.4	23636.8	29046.8	46749.6	27105.9	36256.9	38523.8	26640.5	26434.7	36443.7	26998.3	11985.8	33028.3	31060.7	31138.5	36964.6	0.102448	0.102448
M273T157_1	273.266	157.396									159.154	19	10	1	7	4730	9009.02	33932.4	19294.5	13072.3	9629.79	12417.2	26864.8	8428.97	16586.3	23975	5343.27	19655	22393.4	11839.1	13724.4	5693.88	17645.7	17644.3	17451.1	0.00636833	0.00636833
M251T82	251.135	82.119									84.79	17	5	3	9	4729	15311.2	13966.8	16025.4	20605.4	8055.7	29762.9	23081.2	10899	19869.8	15492.9	18789.9	28810	32817	19641	11559.8	21436.7	16444.2	17027.7	17707	0.0370473	0.0370473
M97T331	97.079	331.01									332.29	21	8	3	9	4728	7632.23	12109.3	3460.32	5391.48	17969.4	12308.9	1886.54	6335.52	14466.5	4837.69	5672.72	1603.83	6435.88	5402.44	8101.42	4625.54	6567.69	6838.69	6841.82	0.0233165	0.0233165
M170T399	170.048	398.669									400.916	22	10	3	9	4726	12571	14984.9	11238.3	9235.14	8311.74	15008.7	17107.3	13864.6	14783	17425.1	16830.3	12581.9	13010	14189.4	12006.8	15918.7	12871.4	12871.3	13093.5	0.00990548	0.00990548
M371T246_1	371.212	245.826									249.454	16	9	1	6	4725	16802.7	21076.2	30330	24494.6	15173.2	14647.9	21576.9	23751.3	45369.6	37803.1	21697.4	34691	30897.5	29291.7	20771.5	20445.6	21290.3	22599.6	21289.5	0.0348052	0.0348052
M317T525	317.227	524.601									532.805	13	6	1	4	4721	7395.35	10717.7	33926.1	11241.7	10581.5	15619.5	10341.3	8820.15	19925.2	16987.2	15967.4	21631.4	8306.16	6382.6	7344.57	31028.9	12741.5	12103.2	12743.9	0.0294678	0.0294678
M175T322	175.078	321.7									323.214	14	5	3	6	4720	2521.27	1276.07	11350.2	8093.84	3232.64	6013.82	1890.58	7043.98	5931.76	9555.78	12258	2297.19	8221	2735.82	2628.65	3501.83	2347	2367.79	2347.01	0.00509755	0.00509755
M356T324_1	356.204	324.411									325.318	16	7	1	7	4720	8851.52	11466.2	19877.7	9218.81	20855.6	22298.9	14913.6	12233.2	12715.1	11053.3	10564.5	12363.9	11693.8	10074.8	11402.9	8304.83	14393.4	14545.8	14322	0.00792854	0.00792854
M349T304	349.005	303.507									304.761	17	8	2	7	4716	7445.84	11677.4	15521.2	9715.63	2932.77	18726	7989.2	5610.82	6730.33	10112.9	6014.32	7039.87	9782.07	3195.93	6577.41	6193.07	7255.56	7304.45	2618.34	0.470044	0.470044
M401T280	401.206	279.712									281.891	14	7	1	6	4715	14016.2	24025.3	23726.2	18712.3	16821.5	29549.8	9132.7	15071.8	32053.4	21092.6	12406.2	15993.2	10273.3	14272.3	6925.38	9919.23	16942.2	16008.9	16920.5	0.0320425	0.0320425
M101T655	101.074	654.955									663.136	17	5	3	6	4715	15856.7	10136.2	13086.6	10666.7	9746.06	14221.8	14457	17669.6	11910.4	13268.4	11742.4	11214.6	10476.4	12064.7	11027.5	13345.8	13418.1	16135.1	13572.6	0.106157	0.106157
M136T433	136.065	432.602									445.251	16	6	2	6	4713	7547.64	12569.8	11002.1	12785.2	7683.21	6684.39	18194	7723.49	6771.17	25148.3	7645.12	8465.66	6498.82	12570.9	18954.1	7506.15	10359.1	10360	10144.1	0.0120924	0.0120924
M404T210_2	404.357	210.376									218.15	14	4	3	7	4712	5731.39	11633	410.54	5330.92	1589.65	8388.48	1788.07	9772.39	11488.4	1948.51	2493.88	8342.91	315.297	363.401	241.242	5012.17	5429.93	5234.15	5429.09	0.0210255	0.0210255
M709T300	708.841	300.37									301.596	10	8	0	2	4710	3068.72	2612.54	15794.9	3380.6	774.131	1789.68	3569.23	12338.7	14865.8	16511.5	5371.66	13159.6	11596.6	12689	14641.2	3853.4	3840.35	4441.74	3763.87	0.0924623	0.0924623
M557T133	557.399	133.228									134.495	13	5	1	7	4709	16112.3	20733.7	14998.1	20350.2	7139.01	22578.4	19240.8	13290.8	21287.4	19042.4	12272.3	27441.3	25349.6	13507.1	18711.2	12378.3	21548.6	19269.3	19276.2	0.0655951	0.0655951
M634T183	634.345	182.573									186.757	11	6	1	4	4707	5684.35	7442.31	13760.2	12714.2	6791.38	6284.46	19074.5	9102.64	11637.7	19845	3824.4	8967.34	9872.66	9265.48	15490.5	5066.98	8130.68	8833.08	8161.81	0.0473841	0.0473841
M246T316	246.029	315.901									317.585	23	7	3	9	4703	1904.22	952.021	2455.09	9793.39	8105.65	1591.56	1510.17	1034.16	2219.67	4174.83	748.315	822.474	1139.47	1382.93	1203.74	2438.39	1716.39	1655.82	1769.73	0.033252	0.033252
M417T316	417.119	315.974									327.208	18	9	1	6	4702	28660.3	25053.2	32297.6	50624.3	22888	43125.8	27517.9	36048.3	36422	52010.4	14110.3	49362	62365.6	41805.2	31681.9	24084.9	27840.6	28376	28100.7	0.00952564	0.00952564
M438T153	438.256	152.524									154.727	15	6	3	6	4700	19804	20698.6	30338	24830	12340.1	22998.9	63172.2	23341.6	34470.3	23359.1	22574.7	28885.4	23421.9	30529	21479.4	17528.2	23740.9	23653.7	22495.3	0.0298476	0.0298476
M410T53	410.241	52.685									60.004	14	6	1	6	4696	9694.56	20496.7	7912.53	5160.58	23259.4	19358.8	14420.9	26081.3	7083.61	25311.3	19099	23891.6	7562.83	22168.8	15156.4	21651.1	19148.7	14241.8	19193.5	0.16237	0.16237
M416T425	416.265	424.626									426.645	11	4	1	6	4695	3669.9	10187.5	9486.89	7233.89	10079.7	31269.2	11726.7	8116.46	40983.1	7216.39	8365.83	11313.1	7603.56	6723.79	8144.42	9759.51	8539.31	8162.28	8546.61	0.0261186	0.0261186
M489T197	489.292	197.144									199.034	13	6	2	5	4695	8574.38	10741.9	10903.6	13260.7	6398.78	8379.18	12462.9	14897.5	9099.99	7296.74	6276.78	12218.6	4269.52	5207.59	9933.79	7665.82	7180.25	7030	7972.84	0.0685086	0.0685086
M566T407_1	566.333	407.294									409.022	13	7	1	5	4693	8015.86	14568.4	8103.95	7694.25	17732.4	21271.7	13826.5	11268.6	10107.6	9908.54	7282.92	11922.3	6008.64	7663.64	8578.42	10327	9968.92	9640.9	9964.66	0.0190872	0.0190872
M234T436	234.152	435.522									454.361	20	9	1	8	4693	11602.9	13997.7	21080.6	8477.62	50732.5	40288.6	4819.1	22280.3	21576.4	7990.04	14126.9	9428.33	7876.1	18273.1	35462.8	7036.77	26532.6	26507.9	27493.7	0.020942	0.020942
M212T156	212.099	155.823									156.954	12	4	1	7	4693	14233.8	13773.3	33703	27356.6	15123.1	24229.3	18762.6	19227.7	48114.1	24864.7	15652.3	19393.5	23085.1	28980.2	19739	20876.2	14491.2	22681.5	22784.8	0.238106	0.238106
M315T329	315.095	328.507									333.375	13	5	1	6	4690	24534.1	24283.3	28698.8	28755.4	21825	23288.1	22052.2	14305.4	28282.1	26845.6	27509.4	30438.3	22085.4	25297.8	15155	21769.5	27277.5	28878.7	27278.9	0.0332241	0.0332241
M132T220	132.05	220.268									225.875	14	6	2	6	4680	6404.34	9559.31	4181.08	8492.91	3932.78	11830.6	7422.96	5461.64	12450.6	3881.85	4798.62	7488.51	3805.74	5592.2	3072.88	6083.41	5667.85	5848.35	5848.52	0.0180129	0.0180129
M287T272	287.251	272.449									273.502	16	8	1	7	4679	16139.5	18839.9	25611.5	15313.4	25928.2	39683.3	14944.6	17736.9	16622.8	19068.3	18042.1	14786.2	23845.8	19374.2	28442.8	18546.9	24025	21976.5	24004.5	0.0504304	0.0504304
M287T262	287.211	262.411									270.154	17	8	2	7	4679	4029.85	10242.1	21414.5	3051.1	13214.1	8289.69	9165.24	7638.72	7149.75	12878.9	6835.98	5051.08	11712.6	7121.05	5980.78	7875.92	6804.55	6895.5	4131.59	0.264162	0.264162
M137T215	137.075	214.663									226.525	21	10	3	7	4669	9826.97	7820.74	17735.6	9893.23	9257.22	10111.2	31241.5	10715.6	14063.9	11439.5	8927.76	6429.94	11845.5	10756.6	13578.6	11484.4	7994.1	8147.24	8069.49	0.00948842	0.00948842
M307T432	307.161	431.909									433.968	16	5	3	8	4666	9752.07	18457.8	16653.4	13344.6	9914.83	19363.7	8247.64	12237.9	28405.9	10206.6	8745.32	13879.3	11139.2	9953.57	15662.1	7403.26	17540.7	17200.8	17064.9	0.0141924	0.0141924
M233T369	233.157	368.55									369.721	18	9	2	6	4664	9810.93	10416.4	28660.4	7820.45	11918.4	19221.4	9943.4	10544.7	16410.1	14815.2	9420.64	9593.67	15617.1	8643.16	11382.2	10174.5	8860.2	9359.36	9095.29	0.0274265	0.0274265
M294T407	294.178	406.715									408.972	13	7	1	4	4663	10145.5	10753	10914.7	12378.2	13162.4	14594.8	8526.22	10884.2	7331.42	13017.6	23762	10662.3	24073.7	9024.01	10518.1	7203.44	14438.8	14534.9	12984.4	0.0621168	0.0621168
M289T110_1	289.162	110.308									114.318	11	5	1	5	4656	28085.9	45762.6	55217.1	46752	31313	36870.2	65563.5	46293.3	56881.1	65751.8	42182.1	50662.2	37068.2	38685.5	45329.7	44627.1	41615.8	37430.3	41720.2	0.0607912	0.0607912
M335T270	335.203	270.439									272.477	11	7	0	4	4654	10907.5	15250.5	65889.5	15574.5	5787.13	13974.8	30272	17823.3	128283	24381.7	10115	12651.2	15766.2	22450.2	27536.3	10683.6	17850.3	17570.2	16778.6	0.0319419	0.0319419
M485T395	485.328	395.427									397.256	10	4	0	6	4653	8869.77	6242.61	20814.9	12512.1	30482.1	33757.9	6713.78	21366.7	40604.2	6366.75	21275.3	28561.2	15715.9	16218.1	25744.1	10092.8	22331.2	23034.7	23035.1	0.0178195	0.0178195
M203T338_1	202.976	337.508									338.99	17	9	1	7	4653	14044.4	6100.95	9297.76	3691.55	1117.82	1263.31	9629.59	10819.3	1799.56	853.142	7220.25	7110.31	3366.42	10030.1	9797.31	28173	7904.52	7641.94	7904.43	0.0193906	0.0193906
M260T146	260.153	145.601									157.526	14	6	2	5	4651	8154.34	10603	8370.91	8029.87	10273.9	11144.5	9730.47	8467.61	12393.1	10287.4	7881.23	6037.39	9510.06	9814.48	8265.11	9418.24	8490.86	8950.84	7937.8	0.0599576	0.0599576
M822T300_2	821.813	300.417									301.64	11	7	1	3	4649	7977.86	19798.6	9259.58	13444.9	2608.2	20562	16911.7	16031.1	16695.6	10123.3	15494.5	14529.5	11831.8	15038.7	14271.4	11057.9	14187.3	14399.9	14275.3	0.00747629	0.00747629
M490T246	490.208	245.85									247.112	14	8	1	5	4646	8838.06	12831.3	18964.3	12337.3	9072.02	10428.9	8614.58	9222.89	23085.8	15702.2	8884.38	13202.3	13625.6	9685.61	6088	8807.59	9151.85	9463.26	9402.96	0.0176845	0.0176845
M318T229_1	318.159	228.564									229.44	18	9	1	8	4645	8614.73	21180.5	15827.9	11444.3	7482.61	14575.3	13614.7	12563	19724.9	16620.5	9568.78	13181.2	15466.8	15515.5	6376.08	10474	20102.7	17249.5	20120.4	0.0862538	0.0862538
M254T217	254.182	217.215									218.72	16	9	2	2	4644	4163.14	4776.48	16176.6	5723.17	4649.41	5315.39	6489.13	8317.23	4107.22	5608.73	3828.12	4674.9	15002.4	9212.56	5754.67	4675.59	6773.07	7500	6983.07	0.0528002	0.0528002
M361T151	361.215	150.937									152.912	13	6	1	6	4642	7641.44	34340.4	19610	45586.3	34839.5	38642.2	41277.7	18021.2	54268.3	16396.6	26164.8	31345.7	28962.7	30512.1	23311.9	37298.5	37014.8	37047.4	36679.8	0.0055126	0.0055126
M402T376	402.286	375.81									377.472	14	5	1	8	4642	10394.4	13117.6	15854.7	11885	9851.2	31882.7	13276.4	25355.7	24888.9	12211.4	9971.81	33263.5	41438.4	21042.5	12006	9478.7	30778.6	30501.4	20133.6	0.223579	0.223579
M283T326	283.02	325.583									332.867	20	6	3	7	4639	22482.3	46680.3	3878.14	20584.9	16151	29085.7	19762.5	20212	36526.8	3136.5	17166.5	20528.9	3673.46	18151.1	11407.9	23939.4	24608.7	25979.8	27615.1	0.057738	0.057738
M289T154_1	289.081	154.125									155.684	12	3	2	7	4638	28908.5	25249.6	32984.3	38180.3	25728.1	24907.5	27232.8	38499.3	19263	31197.4	22472.8	39170.9	24830.7	42561.8	32121.7	32469.8	23320.6	23246.2	26862.2	0.0844308	0.0844308
M375T425	375.111	424.626									433.331	15	5	2	7	4636	38434.8	26416.3	35033.1	27744.3	88530.7	25079.2	22860.2	47846.5	29563.4	50463.5	34311.8	37513.9	28098.6	21492.2	32783	31296.3	33630.7	35341.4	35498.2	0.0297476	0.0297476
M335T436	335.204	435.672									438.542	18	8	2	8	4633	8214.92	13718.7	17185.2	10286.4	18392.7	22836.2	15553.7	12587.9	26516	10553.4	9403.33	11615.9	8618.18	5511.52	15133.4	6858.12	15722.2	13498.3	13440	0.0914992	0.0914992
M196T244	196.147	243.902									246.472	18	9	3	5	4633	1865.76	3695.71	2802.06	17082.9	8158.2	24052.2	18164.5	3522.65	3727.21	5306.44	3683.45	1779.75	2713.58	2221.44	2005.23	4080.38	2681.33	2161.73	2146.08	0.13075	0.13075
M415T225	415.365	224.877									231.482	10	6	0	4	4628	2121.77	2388.11	1719.7	5396.78	3705.38	27807.4	2530.4	2328.94	2383.59	3388.05	2485.27	3099.13	5242.34	5248.87	5045.42	3453.93	4236.14	4233.84	4311.93	0.0104294	0.0104294
M259T351	259.171	350.605									351.839	14	8	1	5	4627	12392.4	7804.09	23289.2	38715.9	8507.81	25568.4	15459.2	17098.5	10974.6	19570.5	8660.12	9575.19	17459	11613.9	11201	16027.4	9654.03	9357.59	9358.61	0.0180669	0.0180669
M199T228	199.15	227.684									228.689	19	10	1	8	4625	7319.31	11547.6	15827.3	12496.1	13455	18941.4	7067.38	5893.28	18729	9512.59	8348.21	13719.4	10434.4	9147	6148.9	6997.35	10026.4	10379.7	10380	0.0198823	0.0198823
M370T398_2	370.088	398.051									414.008	13	4	3	6	4620	4915.98	12226	12719.4	8076.12	5663.35	9929.53	32052.5	11292.8	11125.5	7575.57	7273.15	14017	9760.49	6367.56	32540.6	3186.41	9225.86	9112.02	9229.61	0.0072732	0.0072732
M164T52	164.039	51.908									52.709	19	10	3	6	4620	6185.66	7360.89	8830.75	8702.05	1673.19	11012.9	3922.28	1498.77	13126.4	12005.6	1818	1615.59	5172.42	6248.36	3061.58	8392.31	5822.97	5350.14	5371.32	0.0484302	0.0484302
M443T220_1	443.069	220.273									221.191	11	4	1	6	4619	20312.2	27914.4	3472.03	9176.57	3087.18	17991.4	19200.4	5976.76	4998.15	2925.34	8702.96	9287.46	3287.69	2837.28	2524.15	26057.2	11064.1	10009.1	12183.5	0.0980891	0.0980891
M265T285_2	265.189	284.628									289.591	14	6	2	6	4619	6842.17	3365.87	6170.49	3661.66	1519.13	6870.52	8474.27	8552.94	12281.1	20884.6	3217.05	10888.9	4368.47	7217.67	6220.93	9764.32	5573.54	5639.89	7164.48	0.146913	0.146913
M528T221	528.21	220.657									222.089	12	8	1	3	4616	25194	32177.3	69560.4	33865.3	35944.6	23048.7	25772.5	26465.7	29108.5	24922.7	39617.4	48867.1	22016.9	49752.1	23149.8	21627.9	29613.9	30480.7	29619.9	0.0166776	0.0166776
M117T259	117.051	258.967									265.489	28	10	3	9	4601	14971.6	27365.9	23972.3	8050.46	19604.9	24523.2	12906.2	43590.2	18009	15325.8	12415.8	29410.1	21650.8	20361.5	12857.3	13786.8	16984.9	16937.2	13056	0.143986	0.143986
M155T321	155.047	320.99									322.91	22	10	3	9	4597	3204.01	3472.78	3192.13	6419.33	9140.37	2040.06	2121.19	3121.27	4016.64	716.726	7324.44	7864.24	3700.05	8613.17	3553.31	6341.26	3773.4	3907.19	3769.62	0.02053	0.02053
M410T144	410.16	143.591									144.468	16	8	1	7	4594	13989.5	11985.3	12049.7	16034	36040.8	19255.9	23231.1	10300	9768.13	9403.72	13802.8	25865	10155.8	7937.45	11206.4	8164.81	20495.5	19561.1	19704.3	0.0252639	0.0252639
M200T143	200.243	142.999									145.192	21	9	3	9	4593	4028.55	4485.69	14260.4	7680.98	6106.24	3873.72	3411.86	5011.5	4028.79	9906.44	7070.27	5427.18	5727.06	7784.63	6077.79	3790.52	5862.5	5906.38	6044.28	0.0159753	0.0159753
M427T307	427.019	307.171									307.928	14	6	1	7	4587	1248.09	7473.76	977.807	6584.12	570.609	5105.85	10346.9	4036.52	4666.31	3186.89	7161.16	1921.42	608.108	6033.2	5181.44	4041.96	5513.12	5438.81	6539.25	0.105484	0.105484
M213T330_1	213.093	330.007									337.238	16	7	2	7	4584	4786.22	1914.23	2255.19	3414.83	6170.1	6056.48	11591.6	11491.9	4366.36	6621.16	3634.48	14157.5	5915.36	3953.74	4420.81	12461	6866.92	7196.54	9645.32	0.192072	0.192072
M437T188	436.958	188.207									189.122	12	4	2	6	4578	3145.1	5541.37	832.157	3500.86	2079.79	6378.65	7951.66	2659.16	8520.04	1242.15	3341.87	1143.37	2568.06	4132.58	11458.5	3309.85	4055.17	3969.3	4448.54	0.0614601	0.0614601
M276T263	276.223	262.705									268.128	18	9	2	7	4574	4808.38	2688.34	15890.6	5443.12	4075.04	3899.09	7996.06	6548.64	3960.66	11894.1	6563.57	10195.2	15089	12214.5	4620.27	11266.4	6310.83	6311.01	6076.45	0.0217197	0.0217197
M377T355	377.146	354.765									362.964	15	7	1	6	4571	15960.9	9823.01	25364.9	12086.2	11491	27926	8053.03	20561.3	34508.9	13862.6	5765.26	21208.1	19411	8751.67	12083.4	15840.4	16703.7	13402.8	16698.5	0.122056	0.122056
M250T129	250.154	128.843									139.785	14	6	3	5	4567	17297.5	29133.8	21992.7	20386.6	23424.4	44671.1	31875	22112.5	27284.4	23985.2	16766.5	34772.3	19373.3	21344.8	11135	12081.8	23562	22898	22859.5	0.0170928	0.0170928
M225T222	225.157	221.843									238.324	15	6	3	6	4561	4634.38	7624.2	15091.2	8315.71	3458.74	9031.92	7259.23	3841.11	11431.2	9102.4	5162.27	4268.25	6493.16	8538.46	3178.93	11073.9	6311.85	6377.34	6381.51	0.00614639	0.00614639
M165T132	165.095	131.873									133.257	14	9	1	4	4561	7463.64	53830.9	54091	63527.9	54292.7	56083.4	46295.3	57387	64537.4	56022.9	31366.5	25290.5	56739.4	54815.9	46830.5	29398.6	39245.8	31991	39151	0.113095	0.113095
M284T311_2	284.134	311.002									332.216	13	7	0	5	4559	7038.76	6193.74	10444	4200.3	10555.7	10717.5	4263.93	7094.76	10870.2	6906.88	5771.83	6769.08	7876.81	6647.39	7719.68	4164.17	13259.3	13111.6	13014.1	0.00940119	0.00940119
M377T27	377.048	26.54									26.968	17	8	1	8	4555	2648.38	3473.5	1775.95	1801.9	7684.48	992.78	1281.97	4119.41	1159.45	1385.91	4373.96	4523	3425.06	1831.8	2617.04	3102.63	3302.43	3302.04	3407.16	0.0181526	0.0181526
M174T55	174.062	54.53									56.053	20	9	3	8	4554	11361.3	26815.7	8865.44	8724.78	14603.1	23131.2	20714.4	20866.3	18941.7	15725	26159	8785.95	10440.4	17870.3	13972.6	18128.1	14305	13878.7	14306.9	0.0174174	0.0174174
M230T383	230.094	382.54									383.016	13	4	2	7	4554	932.137	1553.24	25603.8	2740.74	24839	3791.74	2124.14	981.451	19844.7	4900.54	21177.2	2730.13	2840.17	13343.1	22533.8	2034.29	2539.41	2606.72	3445.78	0.176323	0.176323
M221T301_1	220.91	300.541									302.261	20	8	3	9	4553	16017	18844.6	22562.4	23906.2	3262.58	21972.1	22756.7	24675.7	29982.3	21878.3	19674.2	23239.4	21317.5	25142.7	26075.2	18060.6	19294.9	19955.5	19955.9	0.0193309	0.0193309
M225T324_2	225.13	323.607									326.461	14	5	2	7	4553	30034.8	45003.5	52153.2	39563.3	31283.9	30762.8	39348.6	43942.1	70163.5	49077	30860.7	35655	44131.7	25677.8	28130.2	33834.3	37424.9	37173.4	34300.6	0.047818	0.047818
M186T231	186.081	230.932									232.559	15	8	3	4	4552	4607.57	9128.24	11359.4	8594.47	6496.18	7821.82	10324.1	11525.9	11120	11455	5073.28	4759.79	6827.94	9190.49	11206	6657.08	7086.95	7452.15	6982.4	0.0343792	0.0343792
M281T166	281.158	165.662									166.517	14	7	2	5	4551	9473.63	14042	10028.2	12169.4	11731.5	12833.5	9954.68	10180.5	15636.5	15870.9	17064.4	11341.4	7571.68	13673.1	9514.92	9572.75	10594.7	10516.4	11559.6	0.0533514	0.0533514
M372T432	372.156	431.818									434.628	12	3	2	7	4550	7200.95	8288.11	33545.7	13388.6	13618.4	11318.3	5849.39	5484.63	6614.4	33430.5	13172.5	15244.9	14753.6	7090.71	13815.5	14009.2	12180.2	11158	11639.7	0.0438598	0.0438598
M101T167	101.11	167.361									168.536	22	10	3	9	4549	22546	25940.2	18418.4	21293.7	28968.9	22724	24515.3	22442.5	30578.5	19344.3	23274.3	26046.1	22056.4	24794.8	20563.2	22365.1	24745.5	25037.3	25039.7	0.00678276	0.00678276
M458T281	458.264	280.59									282.106	15	7	1	7	4548	3766.38	6165	13318.9	7723.71	9957.58	10470.8	6235.28	8507.4	14162.2	15597.8	6895.48	8564.54	8756.67	10385.3	5611.04	6314.67	7453.43	8085.67	7406.69	0.0495826	0.0495826
M359T102	359.146	102.121									103.199	12	6	2	4	4546	17689	27475.9	18439.2	9377.28	14521.5	13678.8	23649.4	18615.7	21311.8	12660.8	15862.8	10746.4	19308.3	29657.9	19230.4	21389.5	19581.7	18685.7	18707.5	0.026914	0.026914
M459T152_2	459.232	152.157									155.446	13	4	3	6	4545	16746.5	12404.2	15863.3	15936.7	14068.6	14547.1	17097.1	30734.2	21260.5	23435.4	17050.7	16333.5	18485.8	9948.11	40560.3	11595.1	17881.4	18009.7	17882	0.00412257	0.00412257
M228T297	227.975	297.255									308.365	21	8	3	9	4544	2679.54	3943.41	3154.91	1947.69	3338.72	2544.49	2217.79	9285.14	2801.6	2024.24	4189.07	6124.23	3095.03	2350.34	4312.02	2250.66	3298.8	3573.97	3284.28	0.0482093	0.0482093
M262T155	262.148	154.787									155.684	16	6	3	7	4544	10047.9	9208.6	5706.89	3666.48	3552.54	12636.2	7060.6	3497.68	13066.7	12590.5	5258.31	14039.7	6340.15	22718	3685.05	5220.71	8870.27	7668.12	7772.78	0.0821735	0.0821735
M377T233	377.228	232.852									234.162	16	9	1	6	4542	14020.8	15386.7	12000.1	12498.9	10716.3	8875.43	28065.3	10387.4	18867.4	24614.5	8147.32	8732.86	12696.3	6102.38	14798.1	14867	18289.8	17149.2	18280.1	0.0366217	0.0366217
M206T210	206.099	210.12									211.423	12	5	2	5	4541	7982.8	8851.12	8476.27	8472.64	8590.28	11186.3	7352.75	8063.42	12239.1	8005.63	8988.98	7483.1	10397.1	8297.53	7937.11	7905.29	9662.87	10346.3	9707.66	0.0385922	0.0385922
M307T169	307.291	168.838									169.675	12	5	2	5	4540	4293.2	7680.86	1805.32	2297.64	15067.7	1972.55	5144.54	7515.03	11101.6	4994.28	7427.95	5833.11	3155.8	9230.75	5389.94	4556.28	5119.96	4410.6	4395.8	0.0891594	0.0891594
M413T204_1	413.356	204.282									204.991	13	9	1	3	4539	2455.69	5221.52	3966.71	1911.03	4275.55	9189.06	5704.65	4395.89	6930.68	5445.9	4832.11	4309.7	4424.03	3065.86	4382.01	1614.65	4565.93	4817.31	4564.6	0.0312995	0.0312995
M202T188	202.089	188.286									189.526	13	6	2	5	4539	4476.57	7039.54	27524.1	4548.4	21479.7	10031.6	6750.58	7330.25	27651.1	6308.18	6122.96	5732.87	10198.4	10382.6	3735.14	10316.7	10169.7	9017.57	10166.3	0.0678826	0.0678826
M152T207	152.111	207.403									208.175	19	10	3	6	4532	9653.72	19098.2	13585.7	24266.4	9863.19	17893.1	12525.9	8571.67	17151.1	12996.5	11395.5	10950.5	12845	12825.6	4679.31	14035.2	12307.1	12639.2	12309.9	0.0153767	0.0153767
M428T253_2	428.317	252.993									254.318	15	5	3	7	4531	9904.55	16719.7	11146.9	10754.5	4215.08	26368.6	13492.4	9878.43	19209	11587.9	12314.7	13637.1	10778.9	23356.6	5716.39	14036.2	13281.8	12651.1	12674	0.0277991	0.0277991
M237T50	237.081	49.941									51.355	13	5	2	6	4531	4286.86	15191.2	9935.22	8104.88	11966	11094.8	7727.63	21961.9	21200.5	19507	16000.8	14066.2	16034.7	12289.5	14273.9	15606.3	11818.3	10175.5	10338	0.0839934	0.0839934
M539T139_1	539.285	139.446									154.779	16	9	1	5	4529	27130.3	31616.8	28737.2	11180	13209.4	37273.1	32964.6	53508.6	32980.3	29859	40426.4	25720.3	13509.3	25445	23775.1	36200.6	29100.4	25415.4	29040.2	0.0757713	0.0757713
M306T305	305.985	305.346									306.661	12	5	2	5	4528	6376.27	8958.75	3012.56	12704.1	3009.88	9241.68	7183.34	3823.63	9918.76	2624.44	6663.01	3628.82	6804.93	5257.36	2393.93	2970.89	7002.23	6853.37	7004.01	0.0124346	0.0124346
M216T342	216.032	342.47									343.273	14	5	3	6	4518	2761.68	2976.96	1020.97	601.906	1331.62	440.633	2971.11	2812.67	706.259	324.436	3095.42	1752.56	371.743	3218.67	1302.33	13180.3	2369.89	2364.75	2771.28	0.0932204	0.0932204
M292T251	292.236	251.077									251.639	14	6	2	6	4511	10276.2	1839.45	5831.21	15004.6	13970.6	12580	5875.31	1948.3	8183.19	8812.62	3121.78	11071.4	4340.89	3880	3930.66	5505.31	5881.91	5440.75	5432.82	0.0460191	0.0460191
M292T250	292.178	250.361									261.801	14	8	2	4	4511	6030.72	9310.76	7878.22	17520.2	16154.9	13564.5	4764.09	7850.11	7492.67	9670.9	7457.28	5437.59	5470.38	2706.7	6165.18	8722.18	8870.94	9601.86	8685.38	0.0535228	0.0535228
M411T247	411.301	247.055									249.539	13	5	0	6	4510	27436.2	59790.3	38224.7	27473.1	19028.5	36328.1	144104	40826.7	49532.3	46738.3	26148.2	36435.4	39039.6	28171.7	40341.9	18438.4	37386.5	37111.3	37385.6	0.00425314	0.00425314
M224T202	224.131	201.681									204.031	11	7	0	4	4509	6970.04	13600.4	9652.51	15374.5	17048.4	16397.8	7699.75	5021.3	14886.1	16979.2	5746.17	7488.76	12663	18446.5	5607.75	14723.5	15424.8	15471.2	16543.1	0.0400088	0.0400088
M472T509	472.184	509.286									523.248	17	6	1	4	4507	34482.7	25866	40611	36689.3	41533.9	32502.4	20542.8	30286.7	52180	39904.8	38074.1	26433.8	20066.8	63007.5	29093.9	25771.8	28222.7	24901.9	28208	0.0705639	0.0705639
M296T255	296.17	255.431									261.281	15	5	3	7	4505	7219.66	10836.7	55097.7	9828.4	21401	16489.2	10879.6	8552.14	21383.8	12739.5	13100	10058.3	12925.9	13794.9	18738.6	6969.62	10652	11443.2	10618.9	0.0427963	0.0427963
M302T129	302.124	129.434									131.31	16	7	3	6	4501	19056.7	24289.8	34520.3	27681.6	20460.9	24346	9129.51	21303.4	42921.1	18682.7	19716.1	13548	23657.5	23851.8	16996	18077.1	18678.9	19195	18693.5	0.0155836	0.0155836
M173T215	173.135	214.605									223.642	10	5	0	5	4500	12974.5	5080.56	8081.95	13056.7	10783.1	16751.2	9088.12	5758.66	10054.7	7284.86	11493.2	3694.09	3474.58	3388.58	7070.55	4427.24	9111.5	9108.72	9271.24	0.0101528	0.0101528
M195T125	195.082	125.197									129.305	21	10	3	8	4497	18100	16440.4	24933.4	26878.7	30365	26369.4	26119.6	19253.5	33359.1	21671.7	12421.3	15839.1	18333.6	24737.8	22188.3	22146.2	24523.4	25553.3	24566.2	0.023417	0.023417
M545T337	544.891	337.497									338.38	11	8	0	3	4496	19501.3	9400.16	15734.7	3672.81	6016.19	2030.72	15086.5	18153.9	2275.6	1718.73	15767.3	15805.6	7537.3	15060.7	15716.8	15251.8	13500.2	13925.4	13585.9	0.0164484	0.0164484
M173T221	173.099	220.71									223.405	15	6	3	6	4495	34299.7	7181.05	9456.56	18679.7	13530.6	11288.6	8725.35	10055.4	7216.14	6997.88	6547.35	6180.14	6324.39	9595.89	8801.64	8303.92	8504.38	8502.23	9187.86	0.0452647	0.0452647
M162T287	162.018	286.607									289.402	16	9	2	5	4495	1162.77	355.756	900.933	5878	1933.35	490.518	549.646	5854.45	859.752	634.174	5023.67	993.751	712.4	1393.51	1515.37	1275.73	1414.68	1320.18	1020.45	0.164428	0.164428
M407T228	407.369	227.997									228.963	14	7	1	6	4494	3316.63	2449.98	9731.38	5979.78	344.561	2370.09	2138.44	293.539	5495.5	5738.66	1307	3957.69	10841.2	1655.06	1017.56	1011.35	4211.36	4243.04	4430.32	0.0275533	0.0275533
M342T234	342.157	234.291									235.868	18	9	1	8	4487	10704.4	10130	18643.6	14277.2	22034.3	18659.3	12651.7	19921.3	21798.4	20635.7	12271.2	16506.8	18356.5	10102.2	12267	5451.18	11862.5	13147.4	13216	0.0598356	0.0598356
M279T266	279.217	266.112									266.917	19	8	3	8	4484	10573.7	4211.21	19146.8	11060.1	5349.01	20582.9	11298.7	9711.85	5380.34	18433.8	10038.9	11854.3	14860.1	15274.5	4653.07	14296.7	11229.1	11520.7	11516.7	0.0146426	0.0146426
M499T375_1	499.17	375.438									376.728	11	4	1	6	4483	3003.3	5986.49	8376.57	13676.5	8756.01	8243.24	3586.43	7051.86	9402.02	3670.79	5259.02	7896.22	7781.11	6873.64	6364.14	6328.16	6609.04	5510.38	6628.32	0.102404	0.102404
M83T281	83.0009	281.402									285.297	15	5	3	7	4483	89918.5	35664.9	3779.02	102793	102386	100625	87171.7	14159.4	54988.8	14665.7	76229	6147.44	8630.02	28165.8	11941.5	101941	99052.2	54513.9	98252	0.303628	0.303628
M356T220	356.173	220.195									221.191	17	8	2	7	4482	10352.4	14008.7	21617.6	14081.6	28185	23338.9	12751.5	20327.9	20326.5	15004	25769.5	23492.4	13129.9	13709.1	14036	11167	16043.8	16022.5	13616.1	0.0916442	0.0916442
M401T424_1	401.078	423.713									424.67	13	4	2	7	4479	1578.24	3382.19	18115.5	5402.65	3496.64	3234.71	6779.36	19028.2	4209.88	13775.3	2563.06	15456.3	14414.4	3829.24	14546.6	7072.03	3209.28	2890.46	2881.28	0.0623911	0.0623911
M294T262_1	294.151	262.474									264.347	17	9	1	6	4478	5171.18	13324.2	13152.7	7904.81	13082.9	16190.2	10532.6	13307	10653.1	13030.9	17256.6	12043.3	7470.61	10355.9	9985.73	10631.1	10239.1	10257.7	10239	0.00105399	0.00105399
M409T136	409.226	136.488									142.439	13	7	1	5	4477	31190	38777.4	29358.7	16693.9	41992.5	42310.4	34645.6	17779.1	41965.4	25809.8	32207.1	49415.5	20044	41442.1	18855.9	24939.9	35154.4	33535.1	35145.7	0.0269395	0.0269395
M347T299	347.032	299.102									307.765	29	10	2	9	4477	1756.51	11229.5	11193.8	6256.95	738.325	12073.5	6067.01	9475.73	7442.88	12023.6	4127.52	5075.13	6397.37	6742.68	3603.85	6774.6	5510.53	5513.39	4849.37	0.0723007	0.0723007
M274T325_1	274.078	324.863									326.129	17	7	3	7	4474	4835.28	3503.09	6310.05	12322.3	14420.3	6820.71	5938.36	4629	3834.61	4437.64	3397.01	7033.54	7028.02	9793.11	4832.12	11266.9	6633.92	7416.7	6635.51	0.0654755	0.0654755
M544T147	544.281	147.105									156.132	13	7	1	4	4471	31600.8	20423.5	9899.18	40731.5	14129	22035.1	18519.3	24173.6	20194.4	17851.1	15046.7	20472.2	8777.9	13183.6	25077.5	21264.9	18937.8	17379.5	18974.6	0.0494015	0.0494015
M381T338_1	380.886	338.156									342.959	16	8	1	7	4467	19075.4	17457.2	24060.6	12383.3	15157.4	6086.74	19135	20329.1	7054.08	6641.32	17575.2	22521	21602.4	19829.4	22713.7	7991.75	19893.1	20497.7	20170.1	0.0149935	0.0149935
M273T134	273.193	133.847									137.279	15	8	3	4	4467	23998.2	15632.6	27620.9	33532.8	30059	30795.1	37247.6	34215.6	30331.7	41650.5	46825.8	33396.2	21535.7	28387.9	30353.5	50974.6	29041	31477.4	28570	0.0525487	0.0525487
M599T153_1	599.377	152.803									158.494	11	7	0	4	4465	16733.2	31948.3	28326.1	17816.7	9476.35	15803.5	23858.6	20264.7	20674.9	10015.7	9342.74	23274.1	15366.9	11552.7	16431	13175.5	21722.3	21733.9	21399.9	0.00876969	0.00876969
M418T150	418.31	149.898									150.915	12	5	1	6	4463	13926	28478	14925.1	35432.4	23923.2	13299.8	21259.5	28007.9	23488.6	23150.5	25361.2	41320.5	21080.6	28183.2	13641.2	22703.7	24066.1	21163.5	24089.9	0.0728249	0.0728249
M238T389	238.077	389.234									390.47	17	7	2	8	4460	6544.24	5314.86	12178.5	11756.8	5509.1	15543.4	8639.9	7087.43	13470	10031.9	5539.54	6240.82	9775.22	4485.55	8169.29	3029.62	9545.71	9577.58	8131.53	0.0909016	0.0909016
M478T285	478.237	285.132									290.722	14	9	1	4	4459	20895.6	21299	16489.4	13854	45716.5	33122.2	18878.5	39390.8	17995.4	24582.1	16701.4	23510.5	17368.6	32754.8	19598.7	18389	10196.9	12835.1	10288.8	0.134813	0.134813
M361T299	360.936	299.12									301.612	18	9	1	8	4457	4101.53	9183.6	3199.12	4619.19	842.045	7437.74	9485.91	5735.86	4834.02	5885.03	8169.16	5548.97	2717.46	7438.91	7784.52	11096.1	5708.06	5856.27	5856.28	0.0147362	0.0147362
M272T174_1	272.266	173.922									175.685	14	7	1	6	4457	4261.83	3514.06	4909.34	6979.26	2348.1	8366.7	8073.59	1759.42	7139.81	21752.5	3258.12	3262.03	8469.65	6364.72	3849.02	2382.38	5482.8	5478.09	5793.27	0.032343	0.032343
M246T236	246.099	235.839									249.242	13	5	3	5	4454	5390.07	10839.3	23780.3	7881.25	8207.68	5573.44	9116.01	7259.65	21240.5	7436.87	10937.4	6647.13	8268.24	7942.25	10024.7	11661.2	9017.63	7861.55	8958.67	0.0755993	0.0755993
M411T164	411.199	163.812									172.774	11	5	1	5	4452	30343.6	45310	16661.1	48848.7	27965.1	53033	30590.9	12011.1	34819.3	58393.8	36094.5	34541.1	38905.3	48710.3	19757.2	33531.9	37923	37923	37942.7	0.000299399	0.000299399
M202T266	202.095	265.611									266.713	18	8	3	7	4451	2478.56	3150.38	9053.84	7378.47	687.461	2423.4	4995.37	3850.92	4428.34	5585.64	6049.35	3370.89	6019.64	4417.09	4637.02	2898.65	2971.79	2981.06	3458.66	0.0887608	0.0887608
M233T161	233.108	160.62									176.503	16	7	1	7	4450	6734.05	19118.3	17318.2	16492.8	12382.9	33413.7	21157.9	11546.5	23741.8	11425.4	7488.64	9469.92	12927.2	3038.27	13561.6	18024.2	15912.4	15347	15887.4	0.0203292	0.0203292
M300T319	300.104	318.681									320.401	21	10	2	9	4450	15782.6	12848.7	15145.7	20115.9	9021.28	20284.8	7552.81	21624.3	23969.6	14490.9	14792.2	12833.5	14540.5	11901.1	11223.7	15878.5	15205.3	16043.3	15243.6	0.0305302	0.0305302
M274T116	274.103	115.514									117.598	18	7	3	8	4450	14353.9	21029.6	20506.6	11517.3	14622.2	9570.12	39783	14922.9	21673.8	17990.2	18945.2	15486	30322.3	18761.9	25529.4	28241.6	17327.6	17333.9	18378	0.034201	0.034201
M258T315	257.964	314.705									315.92	16	7	2	6	4445	1312.99	4505.66	3218.05	3620.62	2412.02	6240.27	6166.17	1664.96	3781.69	2728.25	8451.33	1459.16	2328.74	5106.49	1233.22	5619.94	2895	2375.21	2355.31	0.120388	0.120388
M350T229	350.185	229.269									230.912	11	6	1	4	4441	26744	24257.2	46791.9	10055.4	23581.4	26710.8	27629	19017.3	14178.2	32710.4	18472	17421.7	38945.3	28594.5	14428.6	20801.9	20197.9	18307	20220	0.0561016	0.0561016
M448T180	448.238	179.549									193.215	14	5	1	7	4440	7596.45	10035.4	12265.9	5323.24	8931.44	9805.29	8147.91	14355.8	12963.1	11585.2	7914.19	11439	13071.1	10000.2	5546.86	9567	6987.98	7383.54	7433.66	0.0335885	0.0335885
M368T437	368.157	436.825									452.857	19	7	3	7	4440	11662.2	16871.8	30944.7	15632.1	22781	21118.9	16509.4	8505.34	21290	17887	11730.3	22027.9	40858.3	11481.4	9237.36	3534.01	17458.3	17459.7	13627	0.136725	0.136725
M432T379	432.292	379.026									383.941	13	5	1	6	4438	14697.3	20160.7	28045.7	20058.1	17958.6	26372.9	17912.5	4909.28	30512.7	30443.6	17842.5	20734.7	21704.7	12915.6	16728.3	17770.9	17727.6	17252.5	17715	0.0154144	0.0154144
M290T73	290.183	72.7385									75.638	10	3	0	7	4438	7477.23	26431.5	20695.2	28087.9	11237.4	30352.1	34877.9	11365.5	21944.6	34342.1	37654.4	32794.2	23521.5	30995.3	18596.7	21590.8	27181.6	28109.8	27192	0.019384	0.019384
M328T157	328.175	157.134									158.676	13	6	1	5	4438	26523.3	20165.7	28464.1	10651.5	5815.09	45058	16433.8	35870.1	16866	32929.7	8976.61	38670	13914	16999.6	17945.8	8246.93	21675.6	29542.8	29536.5	0.168671	0.168671
M208T46	208.184	46.4985									59.363	16	7	2	5	4436	6304.16	7992.38	6713.66	25500.8	5134.04	9467.91	15824	7399.56	4497.5	27969.4	11573.4	5737.98	6099.86	10108.6	16982.5	10807.7	8393.24	9019.7	8394.54	0.042001	0.042001
M177T102	177.17	101.644									103.852	14	6	2	6	4432	19129.3	65369.3	24167.4	72114	43273.4	53290.6	73372.6	55338.3	57365	42772.9	50588.1	96220.7	39803.2	19489.2	41955.2	23341.2	63314.5	63208.1	65511.8	0.0203158	0.0203158
M530T191_1	530.333	190.766									191.722	13	7	1	5	4426	14322	15473	20932.8	18549.5	13234.2	11937.4	20135.4	16201.5	17115.4	24474.8	23384.4	15851	13110	15794.6	16723.6	14222.1	15489.8	14327.1	15471.1	0.0441131	0.0441131
M197T221	197.011	221.228									223.133	22	10	3	9	4424	5185.99	12618.7	13536.8	7812.06	11602.7	6615.85	8773.99	14664.1	10398.2	8841.6	18294.1	15408.3	10608.6	16226.8	17409	6709.26	7479.19	7768.83	7483.74	0.0218979	0.0218979
M383T317	383.19	316.703									328.609	14	9	2	3	4424	10791.5	12687.8	11245.4	17307.6	9340.45	23907.4	11575.8	10866.7	8692	26169	4159.71	11049.5	4850.66	8352.54	13369.8	10793.1	6442.2	9566.27	9424.13	0.208089	0.208089
M217T115	217.076	115.324									116.23	11	5	1	5	4424	20723.5	37881.3	26307	37888	38991	17082.5	32600	12541.4	3506.03	14158.3	36835.3	24677	24775.3	15073.2	46164.5	43332.1	12194.1	32138.7	31885.7	0.450389	0.450389
M417T301_1	416.91	300.826									301.634	15	6	1	8	4423	18098.6	21869.1	28529.6	26186.7	3849.35	26818.9	27001.8	24768.5	29089.1	29787.7	21565.2	27487.3	24946.2	26887	28060.1	25441.1	25510.9	25670.7	25511	0.00360757	0.00360757
M122T101	122.064	100.651									104.059	11	4	1	6	4423	29150.9	24104.7	26904.1	29075	29945.8	50334.9	35864.9	26667.3	45563.9	36925.6	37291.3	66935.8	40532.8	48422.1	30552.3	36442.6	37187.5	37191.7	38190.4	0.0153984	0.0153984
M405T125	405.067	125.104									126.286	12	5	2	5	4421	29439.9	27269.7	24544	29270.5	31099.6	31520.2	28172.8	28447	30238.7	23337.1	20521.7	25105.4	29544.2	27440.8	21091.3	26305	31091.6	30932.7	32514.6	0.0276426	0.0276426
M241T140	241.28	139.819									141.056	13	8	1	4	4421	2849.4	4688.96	10788.4	5495.62	2467.9	6840.45	10710.1	4870.51	1882.13	9205.29	3872.82	19802.6	8567.92	9539.31	5604.66	4900.89	6335.82	6474.53	6861.58	0.0415535	0.0415535
M456T398	456.08	397.567									398.191	11	5	1	5	4420	777.682	1318.09	1572.81	1498.8	1668.64	1875.17	2983.81	1603.05	3237.68	3250.62	4501.94	7102.29	1044.56	6154.2	1041.97	8052.05	3474.9	3513.08	3512.7	0.00626642	0.00626642
M285T292	285.114	291.988									294.002	14	7	2	5	4420	4071.69	9049.7	4783.8	16817	4850.44	4996.01	4396.84	10285.2	6647.45	28217.8	9202.3	5046.4	5561.34	7926.58	9326.57	8314.84	7688.15	7572.83	7573.34	0.00872826	0.00872826
M285T125	285.156	124.986									127.315	16	6	2	8	4420	13365.8	18896.6	20836.4	12558.2	8495.19	23277.5	17577.7	18314.4	24821.9	24179.4	12697.4	17196.1	15869.8	17862.2	15364.7	18144.8	14303.3	14919.3	14293.1	0.0247264	0.0247264
M286T287	286.186	286.906									289.402	22	10	3	9	4416	13438.6	18253.9	25268.3	17076.6	20576.2	17986.1	17395.5	7040.39	25874.5	17634.4	18335.3	20839.1	19377.3	16045.5	9027.8	10282.4	15359.7	14377	14439.9	0.0373562	0.0373562
M314T399	314.22	399.295									404.299	15	6	3	6	4413	9132.11	17458.7	20592.2	14505.9	20403.9	18534.3	18797.7	24384.7	21525.5	36113.6	12797.8	14770.2	21102.8	13119.3	21026.4	15155.7	15066.2	15067.3	15275.2	0.00795212	0.00795212
M408T150	408.165	150.266									152.19	13	8	1	4	4413	24107.4	28886.3	13872.8	11932.1	23298.7	18249.9	33175.3	29212.5	23504.4	14943.1	10275.1	14329.5	12874.4	9975.34	4077.75	20454.3	17355.3	15303.5	17495.1	0.0733901	0.0733901
M220T203	220.116	202.995									204.031	13	5	3	5	4410	5764.73	6383.52	9012.86	8605.12	11421.2	9113.72	7828.35	9676.27	12070.3	6499.03	6891.58	8447.14	5881.51	5810.66	8300.92	7864.22	9434.95	10429	9478.74	0.0574275	0.0574275
M397T160	397.125	159.595									176.991	16	6	2	8	4402	9912.27	17375.2	9136.44	12247	12725.6	19949.5	13054.3	3660.69	10948.9	4361.88	10339.7	14684.4	9310.79	14443.9	9916.55	16464.6	13172.7	13033.7	13173.1	0.00612487	0.00612487
M198T442	198.09	441.505									458.94	17	8	2	5	4400	26804.4	19080.8	21408.8	24590.9	34306.8	17294.6	18091.1	56016	25112.9	27324.2	37499.1	21630.4	22526.5	24093	24884.6	17007.8	21691.7	21220.1	21700.1	0.0127555	0.0127555
M135T108	135.068	107.99									128.098	13	5	3	5	4398	21955.4	29621.7	8439.42	13715.8	19328.7	24594.4	2183.87	31043.2	21487	6811.29	23976.5	27727.3	10948.7	11660.2	23727	24460.1	7366.16	7367.07	7531.38	0.0128174	0.0128174
M623T338_2	622.963	337.51									339.3	11	6	1	4	4398	14835.9	4276.48	6644.6	724.824	1079.79	130.921	5983.65	10928	117.128	105.308	10819.6	7149.59	1067.42	9412.58	6722.52	24836.1	6765.48	6582.22	6590.7	0.0155647	0.0155647
M268T81	268.274	80.732									82.569	15	3	2	8	4393	26852.8	29605.8	8716.9	12379.6	25493.5	27751	39962	55848.3	23446.8	13338	14455.1	12987.5	20835	12395.8	76139.1	9246.92	26815.6	26752.3	28861.2	0.0436638	0.0436638
M212T42	212.172	42.223									47.658	19	8	3	7	4393	10844.2	10729.4	8306.68	4563.96	16449.8	5745.97	19260.3	8055.46	10554.7	10645.5	5808.43	16120.6	11308.2	13767.3	12671.2	5182.07	8121.96	8106.12	6934.95	0.0881739	0.0881739
M651T300	650.799	300.375									301.639	11	8	1	2	4392	22209.4	23867	28834.9	27923.3	3881.94	27263.1	23788.5	25448	26716.6	29451.3	23538.1	26692.7	28487.2	28064.5	27732.4	24809.2	24647.8	25068.5	25068.5	0.00974286	0.00974286
M295T414	295.103	413.503									436.045	19	9	1	6	4390	43761.6	38894.4	9262.73	28663.6	9873.39	7604.71	8461.17	62945.1	11689.1	9783.64	20103.1	16998.5	8306.8	7253.94	13191.4	39593.7	28222.3	18720.9	28154.8	0.218366	0.218366
M244T302	243.924	301.882									304.141	18	9	1	8	4389	2690.56	6229.65	2112.78	5766.92	4820.09	7413.24	5634.42	10611.8	3982.13	3759.94	5654.89	6415.22	3876.51	4963.41	1865.41	4499.26	4384.97	4940.27	4950.15	0.0679828	0.0679828
M197T435	197.135	434.612									438.085	19	8	3	8	4389	1939.48	3350.05	3715.44	1286.04	5593.52	6580.38	2705.14	1559.66	6149.36	2280.69	4053.71	7990.04	3142.13	2782.14	3422.04	1310.74	2792.5	3194.96	2770.07	0.0819049	0.0819049
M267T353	267.178	353.051									354.115	20	10	3	7	4389	20102	8987.35	30823	30233.6	7805.32	13385.5	24377.1	19908.1	9028.6	37688.6	16518.5	12969.2	26798	18165.9	10287.4	23084.1	17585.4	20751.8	20767.6	0.0930232	0.0930232
M459T299_1	458.918	299.144									302.252	13	6	1	6	4385	2556.41	5725.61	2341.03	4514.35	202.13	6928.7	8099.56	6047.08	5789.9	4793.17	7193.68	4288.2	2348.12	8153.39	7422.23	9020.8	5567.54	5342.56	5344.15	0.0238903	0.0238903
M241T219	241.135	218.543									219.921	19	10	1	8	4384	9463.68	19816	15460.8	12379.8	7619.23	22277	24695.6	15816.8	28798	19429.3	13072.1	14432.3	12197.4	21454.8	15465.1	12911.7	17678.7	16673.7	17654.5	0.0330762	0.0330762
M214T172	214.127	172.332									173.945	15	5	3	7	4384	8262.62	11682.7	13907	15345.2	6440.1	22321.8	12394.2	10472.2	22074.7	18474.4	9936.18	9553.14	11924.7	15288.2	9836.53	15184.6	9783.37	10824.8	10825.6	0.0574055	0.0574055
M104T259_1	103.795	259.263									263.02	23	10	3	9	4377	4624.49	5925.38	18131.7	14329.9	11785.5	7244.78	16650	23307.5	15087	14848.7	16621.1	14786.6	9135.4	12626.8	18961.8	12688.7	13503.4	13134.1	13501.6	0.0158936	0.0158936
M307T273	307.164	273.449									279.93	17	7	3	6	4377	16191.2	24518.7	13982.4	26236	18886.1	16749.2	8506.62	18025.2	10526.4	37568.8	11106.3	15110.3	13060.2	21213.6	2645.4	6088.39	11203.8	11353.7	10852.1	0.0231227	0.0231227
M225T326	225.068	325.727									328.499	15	6	2	6	4377	2429.72	5426.32	4300.27	28583.5	28066.7	5529.95	4405.81	2328.47	34277.8	3267.5	17317	3202.43	2726.68	1998.98	4062.36	3235.5	7210.72	7494.9	12369.3	0.321302	0.321302
M409T25	409.214	25.253									31.13	13	6	1	6	4375	4808.78	4404.84	7299.04	2906.91	4734.57	2621.15	4994.58	4998.78	2317.6	7220.85	6057.35	6304.14	7955.64	5114.81	7160.46	4848.73	4805.54	4293.1	4348.45	0.0627445	0.0627445
M216T372	216.129	372.308									373.571	11	5	1	5	4371	9733.07	10778.6	36002.8	11401.6	8434.61	6261.36	10045.4	6649.05	18371.1	36727.5	9143	16979.5	12830.7	14099.1	12444.3	18608.1	12450.2	11788.9	12478.5	0.0318841	0.0318841
M581T162	581.266	161.946									163.921	11	5	1	5	4369	20806.9	32468.3	15237.6	15615.8	13205.5	24166.1	23663.4	9902.51	22928.9	30090.2	17248.4	25584.9	12480.5	17090.3	11360.4	20226.7	21778.2	21113.6	21677	0.0166371	0.0166371
M98T281	98.0994	281.379									282.773	25	10	3	9	4364	6246.47	4378.28	14762	8373.32	3889.52	16692.8	7326.58	6830.61	13042.1	12562.4	7652.96	3906.01	12939.1	13936.9	8481.02	11433.8	6338.82	6622.86	6765.8	0.0330521	0.0330521
M281T239	281.066	238.603									240.398	12	6	1	5	4364	2717.78	15157.8	13561.5	9548.65	3624.71	6663.07	10356.4	7880.59	14990.4	15770	8315.26	3108.61	13902.2	4653.01	13486.4	11050	10503.2	7663.38	10508	0.17168	0.17168
M280T277	280.062	276.948									278.68	13	6	2	5	4362	1876.39	1686.31	5343.7	5032.37	998.225	1165.34	20655.4	3567.2	2098.53	5987.36	4018.26	2102.92	1816.67	3279.63	2404.48	3580.98	2931.37	2825.88	3613.63	0.136899	0.136899
M248T372	248.061	371.665									382.011	18	6	3	9	4360	3133.13	3233.97	2589.04	1659.22	1595.4	3689.98	7991.7	4910.07	4137.83	4181.28	6721.49	3409.39	9353.37	8978.06	7442.93	8162.94	4146.84	4306.55	4147.91	0.0218785	0.0218785
M245T25	245.056	24.656									25.93	21	10	3	8	4359	3830.96	4268.39	5426.86	6190.81	2854.91	2744.58	6202.53	5305.21	5201.35	9438.46	1998.68	4584.8	9309.17	4262.08	5995.15	3545.61	5235.99	5017.81	5337.63	0.0314424	0.0314424
M363T156	363.201	156.068									158.645	15	7	2	6	4357	21345.7	26982.2	23519.8	23345.8	32094.3	31280.7	28108.8	32366.2	64007.9	34912.9	13885.5	20868.9	24882.4	27834.5	27186.1	12115.4	24203.9	25806.2	25766	0.0361735	0.0361735
M234T357	234.116	356.718									360.634	15	6	2	5	4355	20724.9	5338.98	6641.43	26447.5	23174.8	8140.06	3831.17	19653.7	4184.3	23360.9	15898.8	7620.7	6038.37	22020.1	6383.86	14666.5	10900.4	11008.4	13703.5	0.133787	0.133787
M528T197	528.291	197.434									198.41	10	7	0	3	4353	12532.7	10777.5	6751.06	14855.6	11837.3	12186.4	18134.1	8470.88	25229	25289.9	9713.69	18089.4	8115.33	14546.7	14460.8	16005.3	15914.6	16325.1	15906.3	0.0149201	0.0149201
M448T307	447.968	306.86									307.298	13	5	2	6	4353	7108.11	13316.4	506.779	8917.48	362.75	10020.9	16660	4159.27	6599.71	1028.79	9910.59	1692.18	3884.95	2893.81	2188.17	13443.7	12853.3	8568.81	12809.5	0.215687	0.215687
M535T300	534.857	300.375									301.609	13	9	1	3	4351	8605.22	13265.4	14052.3	17088.6	197.234	18808.4	15063.8	10134.6	20618.3	17958.5	5595.72	11838.7	8852.51	14947.1	15428.6	13521.8	12511.5	13000.1	12512.4	0.0222342	0.0222342
M291T430	291.132	430.205									432.641	13	4	3	6	4349	6666.45	6316.48	24163.9	15660.6	3584.09	13755.7	7592.88	28874.4	14737.6	23664.5	5849.26	22569.3	27440.6	6187.66	7069.98	13445.6	13688.2	14053.1	14060.9	0.0152842	0.0152842
M262T371	262.172	371.023									382.282	18	7	2	8	4349	8226.26	13864	20278.6	8964.96	3929.79	22795.6	9851.94	9135.83	21414.2	22554.9	11079.1	13886.9	15096.7	5093.97	8717.5	13644.4	30339.2	28773.1	30382.6	0.0307383	0.0307383
M397T419	397.22	419.027									423.985	16	5	2	8	4345	12710	23176.5	39106.5	57308.3	9524.35	32779	13580.4	5286.71	46122.2	32280.1	30766.6	37537.7	45754.6	38571.9	29736.7	22269.7	24374.3	22410	35653.7	0.260087	0.260087
M488T322_1	488.332	321.659									330.36	14	7	1	6	4342	9651.55	16507.7	7378.3	8082.57	22955.4	25629	15433.4	9688.76	15164.1	7407.12	12974.7	16564.3	10131.8	6841.98	17688.4	10655	13305.4	13704.8	13710.2	0.0171047	0.0171047
M408T49_1	408.239	49.0215									56.063	14	7	1	3	4342	28635.8	22566.2	11496.7	50322.8	34084.5	32700	32068.9	20713	47259.6	41183.5	26024.6	18685	11005.5	12271.3	4589.96	28455.6	30443.3	26270.4	27472.2	0.0765477	0.0765477
M352T295_1	352.023	294.958									296.589	13	8	1	3	4338	3041.07	10708	942.562	1384.73	2365.09	4391.05	6340.31	11103.1	1916.2	6734.84	3069.09	2900.28	1032.05	5508.19	1247.38	6519.37	4744.62	3735.37	4799.44	0.135354	0.135354
M352T297	352.004	297.462									299.226	12	3	2	7	4338	9303.66	12988.1	1455.32	7095.46	23595.9	5776.7	7295.06	33020.5	9362.33	6817.13	5994.68	5243.44	4053.01	12696.7	3005.52	7735.47	9728.71	5271.46	7353.24	0.299315	0.299315
M174T290_1	174.082	289.712									292.692	22	10	3	9	4334	3973.13	5016.31	10268.9	5041.36	2009.76	5064.84	3317.02	2947.09	6527.95	9221.27	2799.21	2913.71	6089.81	5702.26	2584.75	5610.3	4686.99	4527.34	4514.79	0.0209778	0.0209778
M210T253	210.08	252.899									254.21	22	10	3	9	4331	8080.92	7291.47	16287.5	11795.4	6283.97	9873.56	5594.09	9483.72	16036.9	14282.6	8548.51	8808.05	12103.3	9956.76	7751.89	7804.95	7021.63	7278.19	7025.96	0.020664	0.020664
M690T155_2	690.486	154.751									155.418	12	7	1	4	4329	13732.4	24398.1	8452.61	18580.8	5015.28	14629.9	15533.2	15172.3	7675.89	11931.5	3317.1	16712.3	11761.8	10065.9	6155.41	2669.19	15106.6	14369.6	15544.4	0.0395625	0.0395625
M291T348	291.031	347.575									348.883	21	9	2	9	4328	2494.44	2308.76	1862.16	2646.19	3614.55	1469.88	4633.97	4866.03	3087.32	2702.93	10002.6	7729.86	1865.88	5894.72	2927.51	7898.39	3046.32	3182.42	3044.95	0.0255488	0.0255488
M245T127	245.144	126.799									128.748	11	5	1	5	4326	10282.8	14567.7	12682.9	17060.6	33562.5	12462.6	14786.2	16916.3	11182	16306	16839.4	15725.9	10769.7	18714	13252.3	15519.5	16096.6	15946.9	16130	0.00607159	0.00607159
M229T521	229.162	521.253									529.918	16	9	1	6	4325	8242.35	18391.7	6540.59	7456.36	46207.4	41401.8	12206.4	20280.4	29082.4	6009.25	12045.4	18506.6	5148.81	14121.4	13070.2	24671.1	16177.1	16693.4	16183.2	0.0181248	0.0181248
M176T136	176.062	136.434									138.375	13	6	2	5	4320	1582.1	9682.95	1422.82	8302.7	776.023	14086.5	8460.19	2081.99	5127.57	11763.4	5504.84	11154.2	2809.01	7581.35	7253.36	9408.06	6000.89	6753.8	5954.31	0.0719559	0.0719559
M357T185	357.21	185.351									186.172	12	7	1	4	4318	5278.35	10717.7	8456.24	4339.41	4548.52	10144.2	16499.6	8623.43	8905.43	15301.1	5551.24	3489.05	6061.59	3180.52	6887.38	7048.18	9678.21	8930.43	9626.04	0.0443588	0.0443588
M275T350_1	275.083	349.746									351.928	10	5	0	5	4317	8183.66	17866.1	19801.3	16078.4	14532.9	20676.1	13794.2	17085.3	12774.8	23753.5	10942.9	17743.4	7760.51	11153.2	16557.9	7713.84	13115.9	13502.9	13121.9	0.0167397	0.0167397
M349T434	349.187	433.617									442.745	17	9	2	6	4315	13640.6	15751.6	24216.5	18227.5	21989	20787.8	22375.7	28424.4	31085.1	11118.7	16951.6	12363.3	9703.44	16148.8	35602.7	20685.6	17336.6	20294	20271.6	0.0881336	0.0881336
M115T321	115.053	321.106									323.54	16	9	2	5	4315	1932.03	8937.65	3368.81	8493.98	17831.9	6204.9	4115.02	3536.7	4921.37	4043.61	7475.29	7608.35	2705.4	8447.71	4396.88	8671.97	5963.38	5983.41	5105.35	0.0881881	0.0881881
M288T430_2	288.164	430.003									433.309	19	10	2	7	4313	10818	10662	11016.1	7433.37	13289	12976.3	8558.79	6784.62	12813.7	11335.9	5672.99	8933.61	9048.92	10777.1	6721.16	4608.6	8527.91	8468.76	10479.4	0.124926	0.124926
M297T397	297.106	397.014									399.06	16	5	3	5	4306	5196.17	7736.5	18832.4	6557.37	8523.8	10351.1	7893.1	6057.26	12094.3	15061.1	7228.34	13159.5	14521.8	11520.8	11498.3	7049.19	5984.07	6101.97	5987.33	0.0111457	0.0111457
M424T264	424.203	264.012									269.447	14	5	3	6	4306	4263.73	9981.43	19045.4	6211.09	7646.51	6143.37	5681.32	11016.8	15669.2	13212.5	6702.87	8532.75	9653.16	10059.1	5408.11	6713.47	6756.29	7300.14	7307.22	0.0443821	0.0443821
M247T140	247.25	140.412									142.234	14	7	2	5	4303	30674.3	27649.6	39571.4	36184.1	11889.3	30602.2	19342	31588.7	23924.2	22583.5	39367.7	37894.6	19685.4	23292.9	25440	25756.6	25016.7	26749.4	31071.7	0.112936	0.112936
M85T297	84.9133	296.647									299.708	22	10	3	9	4298	13327.2	13605.8	15080.2	26463.6	7990.19	23455	18819.5	22598	17908.7	19968.8	13231.8	19670.4	18799.8	25495.6	19980	18165.1	18591.5	18001.1	18595.7	0.0185979	0.0185979
M327T154_1	327.142	154.169									174.962	17	9	2	5	4298	14408.1	16868.9	20941.9	15712.6	22617.2	15563.7	31062.4	28814.2	15419.8	36684.7	6227.68	12007.3	13680.3	11324.1	14863	17252.5	15871.5	15025.2	20211.5	0.163322	0.163322
M442T165_1	442.403	165.241									166.515	10	5	0	5	4296	3902.33	8005.98	7648.62	4413.9	6638.26	3634.82	9688.63	10187.5	14086.3	8733.64	8547.71	12786.7	7173.71	3936.37	11504.3	2872.81	10025.3	9940.86	10025.3	0.00487918	0.00487918
M197T313	197.135	313.447									314.554	17	8	3	6	4296	7705.59	5543.69	17311.3	8878.75	8317.45	6796.01	10810.2	10413.3	7326.43	15138.7	12825.9	12325.6	13197	16261.2	7393.73	11812.2	10300.1	10745.2	10746.9	0.0242935	0.0242935
M254T104	254.22	104.401									105.789	14	6	3	5	4293	6902.2	11000.4	6814.25	6385.41	8305.05	7021.16	9505.01	7641.9	13785.6	11775.2	5888.86	5135.8	9069.68	6477.43	7363.89	7844.13	11030.9	10754	10406.5	0.0291544	0.0291544
M200T391	200.098	390.673									392.981	12	4	2	6	4292	10099.7	12647.5	16873.2	12718.4	12353.7	14858.4	10747	20625.9	15780.9	15208.3	14280.8	14961	15267.2	10823	14598.3	13088.4	15114.2	15603.4	14806.3	0.026488	0.026488
M200T388	200.12	387.856									388.89	12	5	2	5	4292	2285.73	10246.4	11247.8	3015.71	12565.2	12024.8	3556.9	14745.3	13796.5	14071.2	3715.37	3725.26	7214.34	4330.8	4405.06	10144.1	6909.93	6409.81	6268.05	0.0516446	0.0516446
M174T356	174.057	356.035									357.399	17	8	3	6	4287	3052.73	10205.6	6389.17	6231.61	2794.63	4336.19	2820.75	8145.08	4650.71	9287.21	3206.42	2947.14	3199.66	4421.7	5046.36	1523.88	3766.02	3708.37	3767.52	0.00899907	0.00899907
M98T367	98.0636	367.275									369.103	15	5	2	8	4280	9468.41	16205.3	10414.4	8751.33	26684.3	22971.9	5631.43	41833.9	18999.6	12135.4	28989.3	23112.9	7514.76	18983.4	43821.3	13970.8	15738.2	14584.6	14338.9	0.0501868	0.0501868
M255T338	254.991	337.764									338.726	17	7	3	7	4276	9221.5	1939.4	1881.31	2394.59	947.212	1336.25	3092.9	6453.99	1089.85	1673.01	6033.27	4789.76	1135.47	6565.39	3590.48	17761.2	3470.25	3612.35	3461.65	0.024079	0.024079
M296T240	296.17	239.539									241.585	14	6	2	6	4274	6726.82	9976.54	18906.4	13497.3	18005.1	17848.5	7288.71	7742	10901.1	16382.7	10774.5	11935.2	15551.5	18159.6	8112.23	8896.02	8942.56	10326.9	10404.1	0.0831485	0.0831485
M459T338_1	458.954	337.965									338.99	13	7	1	5	4272	12691.3	5056.14	9142.58	1667.57	2710.73	475.988	6634.8	11356.1	604.672	325.635	11635.7	8817.21	3333.02	10569	8052.22	19605.9	7096.35	7096.99	7217.06	0.00973908	0.00973908
M348T383	348.188	382.592									383.782	11	5	1	5	4271	8278.01	9716.34	10301.8	7902.61	12190	14965	6483.43	9016.85	12341.5	22228.5	8769.68	11257.9	7484.26	9085.09	8380.04	6573.87	9890.64	9888.99	10205.6	0.0182393	0.0182393
M132T136	132.107	136.458									140.516	11	4	1	6	4271	39823	26501	23287.6	21371	28351.2	35293.4	4963.12	31066.5	28150.1	23112.1	23580.6	28416.5	29216.8	33643.6	87101.5	73141.4	31196.8	31182.1	33347.2	0.0390428	0.0390428
M111T250	111.057	250.279									251.489	10	6	0	4	4270	17575.3	24804	13824.8	23901	36876	11199.3	13897	24761.8	18150.7	10989.8	42353.6	26359.4	9776.29	22810.5	18425.2	23644.3	16981.4	17004.9	17017.4	0.00107517	0.00107517
M472T423	472.182	422.77									430.005	11	6	1	4	4269	27110.5	23716.7	27666.4	27662.9	49694.8	17303.3	25717.1	31979.2	21217.3	23651.9	24453.7	28753.8	43664.8	23452.5	21749.4	24268.2	26106.2	27489.3	26098.5	0.0301432	0.0301432
M158T327_1	158.097	327.339									328.689	23	10	3	9	4267	11036.1	9006.54	11109.8	6048.14	15620.5	9421.73	5800.46	7267.91	13695.7	11993.3	7294.31	7351.53	15659.1	10236.1	4822.19	11133.9	8771.64	8771.73	8393.85	0.0252314	0.0252314
M189T519	189.14	518.91									541.054	19	7	2	3	4267	11668.9	13208.7	9221.43	10308.3	11849.1	13482	15182.5	41349.1	48514.1	9273.97	14437.5	16288.9	4932.05	5062.59	47855	6939.35	17615.5	17745.5	29085.5	0.306532	0.306532
M199T234	199.188	234.214									235.443	13	5	3	5	4266	10058.3	18303.7	8087.04	11494.2	10025.7	29204.3	8043.82	5913.65	13656.6	12873.7	11219	5621.84	8147.13	10337	7365.54	8737.77	8325.5	10481.9	10489.5	0.127713	0.127713
M250T344_2	250.116	343.793									345.449	15	9	1	5	4263	3549.9	9147.69	18029.8	12629.1	6446.01	11456.3	10567.6	7808.1	11472.9	26336.1	8206.73	14281.4	15670.1	9509.4	7290.46	4854.98	6367.38	6110.99	6360.41	0.0232587	0.0232587
M152T375	152.037	374.848									375.564	21	9	3	9	4263	17500.8	11579.5	21712.2	9431.69	18869.7	9695.07	11763.2	14328.9	13479.5	9686.66	18492.8	19400	16507.6	9744.98	13958	7809.25	16066.8	16983	16007.7	0.0334395	0.0334395
M479T332_1	479.198	331.971									333.537	12	6	1	5	4257	11197.3	10175.5	9110.64	24412.9	9413.15	26874.8	13599.4	12391.9	5216.56	5747.1	3853.67	11420.5	9543.18	2235.68	9545.24	4447.75	15819.4	16103	15922.3	0.00900429	0.00900429
M189T87	189.072	86.718									87.662	19	8	3	8	4257	14463.4	25119.8	18771.6	23607.3	11431.7	25262.3	10138.3	17896.7	22859	11387.4	18291.4	13827.8	17260.9	16509.5	13495.9	19969.7	18382.8	20251.2	18337.8	0.0574982	0.0574982
M182T219	182.054	219.263									220.749	16	8	3	5	4255	1736.05	1213.28	7984.4	4805.16	1765.81	5716.85	7553.34	3195.03	2209.3	3293.1	1466.21	2208.34	1343	1829.59	934.871	2552	1922.99	1933.21	1786.25	0.0436285	0.0436285
M275T244	275.131	243.959									246.908	24	10	1	8	4253	1753.67	4138.42	23099.4	7355.84	6221.27	7853.93	10063.7	7446.65	7791.84	7543.8	9846.15	5379.52	11007.9	9151.92	7132.2	4805.75	10635.3	11915.3	10635.6	0.0667968	0.0667968
M399T124	399.202	123.507									124.818	16	10	1	5	4250	18698.3	20984	23127.2	19423.6	16838	26037.5	24469.3	22714	21768.1	46806.1	12375.7	18345.5	22538	26506.2	9917.99	23847.3	22264.2	21029	22200.5	0.0318567	0.0318567
M549T288	549.284	287.628									290.89	12	5	1	6	4248	9856.53	16727.9	21969.5	23451	21991.9	16391.7	28683.6	22313.2	23857.7	35189.2	11080.2	20346	21060.6	13234.5	20127.2	11250.6	22691.4	25160.3	22823	0.0589613	0.0589613
M615T133_1	615.405	133.322									134.639	12	6	1	5	4246	9470.91	24147.9	18362.3	23686.1	15438.7	14281.5	21726.9	18834.4	19612.8	10258.3	11380.9	30863.7	23425	17214.5	18931.3	15888.7	21125.7	19729	19739.4	0.0397743	0.0397743
M596T144_1	596.432	144.26									146.472	13	8	1	4	4244	12858.5	22931	14917	22442.6	10823.9	13524.3	17308.7	14212.7	14699.4	8770.58	9381.14	27730.1	22523.8	12275	10369.1	8981.16	15607.6	15382.3	15605.4	0.00833304	0.00833304
M267T583	267.03	582.759									591.668	18	6	1	4	4244	9066.03	7811.16	20651.9	13551.3	21939.1	9364.95	7544.37	19028.6	14275.6	14999.9	18986.4	17321	23297.6	12820.8	15567.4	7162.39	9348.47	9121.35	9129.76	0.0139971	0.0139971
M460T264	460.267	263.676									264.859	11	7	0	4	4242	5146.86	8435.76	10657.6	6961.68	2228.8	3535.98	9020.4	7087.18	13357.5	11665	2326.78	7755.43	6578.11	10686.4	3925.11	4390.88	7012.37	7012.52	6889.38	0.0101918	0.0101918
M584T160	584.36	159.774									164.587	10	6	0	4	4239	8904.1	28806.2	19010.4	15727.5	17192.7	15138.6	8744.02	29651.8	12364.4	22392.8	14783.3	9863.32	11554.4	17722.9	4087.55	15069.3	21702.3	21169.7	21172	0.0143743	0.0143743
M184T101	184.121	100.583									102.439	14	8	0	6	4236	14194.5	17251	11243	13959.5	22804.8	7170.98	17160.7	16197.6	10567.8	17318.4	13149.1	6297.56	12187.2	18682.7	11971.1	6436.84	20935.7	20933.2	20669.8	0.00733078	0.00733078
M332T300	331.874	300.389									301.611	16	9	1	6	4235	7261.45	12936.5	15535.1	15627.5	5540.43	16295.2	14563.8	10366	19510.4	13700.4	9143.94	12156.1	10892.5	13392.5	15184.7	11331.5	12285.9	12288.1	12589	0.0140769	0.0140769
M737T299	736.95	298.803									306.678	14	6	3	5	4235	2505.82	4818.57	10029.8	4270.23	626.051	3932.03	7548.63	9026.75	5652.98	13168.9	3492.95	5072.81	5844.08	6118.01	4311.51	6483.17	3960.89	4148.81	4150.85	0.0266923	0.0266923
M255T286	255.141	286.279									290.221	14	6	2	6	4235	14295.2	18141.5	31636	16833.4	17162.1	28999.1	11648.4	12945.1	18614	16769.5	15512	18195.6	12334.3	13457.4	11127	15037.6	15349.2	14432.9	14410.3	0.0363621	0.0363621
M315T153	315.096	153.158									156.074	10	4	0	6	4234	29275	34133.1	39345.3	29669.1	34668.1	32382.8	28321.6	43421.8	30959	31731	22936.3	38191.5	38253.8	32040.4	28833.8	29536.5	32123	32497	32125.8	0.0066702	0.0066702
M231T148_1	231.091	148.187									155.054	19	9	1	9	4228	19359.4	26217.1	25723.7	32007.8	15875.5	35385.3	25249	18208.6	27280.2	15178.6	27415.7	25914.4	19605.2	31996.2	34845.9	13350.1	30262.4	30266.5	30716.5	0.00858044	0.00858044
M312T583	312.205	582.753									594.847	14	6	0	4	4226	14905.7	13567.9	16979.9	14768.2	21525.9	14594.1	12919.1	11435.3	10723.7	18905.9	17248.3	14848	17986.9	22720.1	17179.8	17029.3	14396	14843.4	14292.5	0.0201778	0.0201778
M291T343	291.131	343.056									344.327	15	6	1	7	4225	12374	12874	25782.9	42997.7	24817.8	44346	19843.3	13162.7	36336.5	28988	12292.6	10337.7	25603.4	21276.5	20502.9	18515.9	14513.7	13740.8	14510.8	0.0312437	0.0312437
M302T274_2	302.161	274.192									279.586	13	4	2	7	4223	20222.8	21903.8	23474.7	10177.6	14618.5	32300.6	36673.8	17282.7	27412.1	37174.7	6644.86	15918.1	22885.4	16691.7	16318.4	23702.2	26372.1	27103	29694.2	0.0629705	0.0629705
M357T290_2	357.158	289.503									290.871	15	5	3	7	4222	5900.71	6564.77	11735	7953.52	8885.69	6058.28	6271.44	6836.8	16212.5	16295.6	5087.28	7188.77	10203.8	9719.47	9006.09	4118.46	7134.39	7516.38	8419.01	0.0857828	0.0857828
M309T354	309.136	353.812									375.427	14	8	2	4	4221	16533.2	12521.8	11168.6	17573.7	7265.51	28397.8	13572.6	11523.7	15779.6	30644.9	11951.4	6550.03	6248.82	7833.98	12239.9	15136.6	8341.95	9247.14	9154.31	0.0558623	0.0558623
M217T345	217.059	345.248									346.866	11	4	1	6	4220	17651.6	5702.84	17683.8	3527.88	3653.76	5998.53	2573.94	16232.7	26816.5	983.548	2141.91	15594.8	14619.2	660.859	16558.3	15649.7	6217.22	12815.2	12890.6	0.36005	0.36005
M178T330	178.113	329.596									329.979	16	7	1	8	4219	7827.5	8927.69	5358.81	7471.18	5777.27	12186.8	5191.75	6297.66	12614.3	6775.02	5763.94	5039.45	7867.17	6759.31	4621.23	7402.69	7897.54	7860.34	7897.36	0.00271713	0.00271713
M227T307	226.963	306.64									308.395	14	5	3	6	4219	4833.34	982.894	570.996	6460.95	927.54	3784.97	2071.52	1438.11	2613.87	1131.74	1208.96	702.438	854.395	1380.52	2137.95	7753.87	2271.16	2245.53	2270.97	0.00651491	0.00651491
M93T209	93.0727	209.331									211.014	20	9	3	8	4218	3762.85	5527.55	6653.07	21776.4	3011.58	9549.21	11683.9	732.342	5760.15	2614.04	21466.1	12406	10695.1	11612	4967.16	14922.8	10112.4	9868.86	9869.83	0.014103	0.014103
M368T150_1	368.332	150.227									151.565	15	9	0	6	4217	11787.7	14066.9	12443.4	7243.09	7747.2	12566.1	7645.98	9099.57	9252.97	5004.88	19437.2	6366.09	6436.31	8500.81	4971.85	6385.35	13033	13028.2	12218.1	0.0367649	0.0367649
M338T312_1	338.093	312.263									314.761	18	9	1	8	4216	4620.54	6577.31	8440.31	5916.28	12379.7	3791.35	2274.48	8633.62	5603.03	2968.91	3624.39	6068.78	5695.92	4254.29	3153.14	4620.91	6117.08	5920.69	5926.75	0.0186497	0.0186497
M338T320	338.123	319.777									332.867	19	7	2	7	4216	8959.93	7251.99	12139.1	7707.17	13058.1	9545.37	7318.62	14388.7	13034.6	9868.64	3737.65	5552.67	13017.4	5666.94	11569.9	8730.3	7025.38	6210.27	6232.88	0.0715328	0.0715328
M274T424	274.223	423.738									428.681	14	4	3	7	4213	2666.7	9069.04	10424.5	15999.6	20371.2	12139	3425.99	8747.47	30527.5	15635.3	4146.72	10856.1	10042.5	15889.6	7814.13	12292.2	9269.16	9512.61	9700.29	0.0227684	0.0227684
M357T304_1	356.865	303.509									306.058	23	10	1	8	4208	25749	16270.8	17602.6	20245.2	10005.8	14453.7	15175	14055	14907.7	25885.6	24518.3	17501.4	25655.5	13996.9	18710.9	23648.3	17129.7	17139.6	17553	0.0139852	0.0139852
M256T212	256.246	212.046									212.961	15	8	2	5	4208	3796.19	4120.26	12435.3	5014.29	2530.42	5269.33	10436.6	23984.1	4767.76	9482.53	11236.3	11860	7565.51	17672.2	1629.24	22670.7	6175.71	7489.28	7511.16	0.108346	0.108346
M490T408	490.305	408.109									416.578	12	5	2	5	4205	13463.3	11389	21885.7	15888.3	23375.2	32633.9	13898.9	19239.2	38364.1	7750.32	24809.6	20633.1	4948.59	16824.9	21290.3	14026.7	14804.1	14757.4	10138.8	0.202525	0.202525
M190T365	190.149	365.056									374.746	20	5	2	5	4203	25950.4	7278.52	31613	23848.3	29933.8	26642.8	15325.3	14009	12615.9	24596.7	17876.5	11824	39150.5	16192.6	27016.4	17325.3	23730.7	23044.9	23476.2	0.0148041	0.0148041
M248T43	248.137	42.963									57.319	17	7	3	5	4201	9753.85	5394.05	9654.93	18093.2	12510.5	10332.9	11387.5	11631.8	3652.01	12706.8	2308.02	4207.39	3440.36	3143.69	9770.62	13334.8	9543.22	9198.87	11861.2	0.14194	0.14194
M138T218	138.059	217.659									218.651	20	9	3	8	4197	6370.97	12891.4	13456.6	12048.9	15127	15443.6	7913.15	16761.7	18459	15074.7	8161.46	6493.76	24397.8	16469.7	7522.02	10889.4	13550.1	12988	12987.4	0.0246455	0.0246455
M284T451	284.061	451.253									454.991	17	7	3	6	4197	8807.65	12337.4	6577.09	8834.83	9765.21	4614.11	30719.7	11997.9	8156.06	11918.1	12354	10433.9	7819.86	12040.9	11341.4	9582.7	10330.6	11994.5	11992.4	0.0839267	0.0839267
M403T287	403.162	286.958									290.221	13	8	1	4	4196	20171.7	18692.3	30985.4	24074.9	31791.2	20251.4	21928	45479.9	26764	19131.3	28249.6	30934.8	17140.3	27050.9	29473.7	20799.7	21295.6	22431.3	21373.5	0.0292354	0.0292354
M388T319	388.231	319.221									329.054	26	9	1	8	4193	7283.28	6810.87	16270.3	5479.22	9312.65	8204.32	8589.92	9668.42	12168.9	8677.65	28237.1	10527.1	11823.7	7524.76	7059.85	15114.3	8823.74	8700.86	8699.57	0.00815908	0.00815908
M331T304	330.83	304.42									306.678	21	7	3	8	4192	19498.1	18861.9	22360.6	22144.1	8992.48	14293.2	14795.3	20832.2	20303.4	16876.5	20970.2	19449.4	21700.1	22673.6	15449.1	18741.1	20140.2	20656.7	20148.8	0.014556	0.014556
M360T213	360.264	212.614									214.231	11	6	0	5	4192	6163.2	13132.2	11558.2	8758.33	12842	16371.3	16814.3	6023.99	16961.8	2390.02	6438.47	9578.03	9582.36	11595.8	6778.43	6240.51	13656.2	14557	13660	0.0371808	0.0371808
M668T301_2	667.922	301.012									302.252	12	9	1	2	4192	11720.7	19978.8	9654.27	11032.2	5368.94	19038.1	17415.7	14717.3	15242.2	11496.4	874.634	15046.2	10524.7	14825.4	13354	11439.4	11634.7	12826.3	12861	0.0561228	0.0561228
M187T251_1	187.114	250.995									252.779	20	8	3	9	4191	19192.3	12406.2	29542.9	12224.5	13772.1	15593.7	8606.44	20731.3	23371.5	14666.7	33425.4	9384.2	21536.5	18704.1	10866	15426.2	17672	15258.9	15412.3	0.0838453	0.0838453
M178T157	178.128	157.155									161.283	18	9	1	8	4188	22694.8	18566.1	21916.1	29345.2	18041.3	27922.5	17750.5	16087.8	21629.8	31057.9	12016	30390.1	26558.1	20312.4	26655.1	18787.8	25551	25643.8	27904.2	0.0505432	0.0505432
M405T274	405.148	273.798									284.02	14	5	2	6	4185	3853.04	6487.79	6130.15	6906.95	7948.59	6222.87	5446.37	6043.15	21862	5257.95	5061.57	5431.33	18749	5077.71	8362.2	8109.68	5872.78	6239	5866.61	0.0355829	0.0355829
M356T128	356.115	127.998									129.305	21	10	2	9	4185	14695.1	22404.2	23333	11494.1	23569.9	15793.1	22868.8	18956.8	19765.5	24896	20688.9	26363.3	20884.4	15334.7	13482.7	14391.4	22640.7	22613.5	21214.2	0.0368248	0.0368248
M536T133	535.547	133.267									136.434	13	6	1	5	4184	11114.9	8167.23	21407.6	21213.9	1035.97	8037	9173.7	1217.57	2704.03	25039.5	8175.83	8988.74	16731.1	14367.3	5417.91	1276.67	13251.7	13757.1	13260.9	0.0215424	0.0215424
M300T175_1	300.138	175.046									178.315	17	9	1	6	4184	6381.71	17171.7	23582.5	13346.8	6379.81	19545.3	15798	3474.3	13640.3	16577	9157.9	16495.4	15060	30651.5	7543.62	8875.62	16616.7	16610.3	15769.7	0.0298291	0.0298291
M190T264	190.041	263.656									265.561	14	7	2	5	4184	1220.05	5187.27	1263.5	1660.23	192.49	536.755	2509.43	5353	1229.7	865.059	5428.56	2586.39	1730.36	3826.52	1814.28	2110.18	1713.55	1568.52	1584.13	0.0490796	0.0490796
M697T274_1	697.363	274.461									287.213	15	5	1	5	4181	3660.74	3508.72	5507.88	7916.28	2861.14	4238.37	7569.39	8626.75	16497.6	12461.5	5795.96	3147.78	3307.69	9482.32	17772.9	4450.37	5495.89	6350.08	5494.98	0.0853638	0.0853638
M174T374	174.081	373.562									385.682	22	9	3	8	4180	7044.2	12603.2	4576.79	19873.4	6496.99	20380.6	3828.58	4430.79	13110.2	10468.6	5658.79	1898.3	3987.07	8490.21	3766.96	4364.58	9126.39	8345.55	8347.95	0.0523002	0.0523002
M78T224	78.0363	223.723									225.77	21	9	3	9	4177	5723.99	9325.14	4084.74	5126.5	2129.83	8917.22	9061.12	11555.1	3942.59	8954.82	9725.99	7757.53	3423.33	10945.5	5161.74	10150.2	6392.74	6194.67	5666.64	0.0616863	0.0616863
M316T276_1	316.193	276.211									278.68	12	7	0	5	4174	8394.36	8905.85	14814.5	9463.9	14663	21092.6	10179	13681.9	12423	10777.3	22938.5	12061	8879.03	7533.1	6958.95	11778.7	10272.7	10269.6	10033.8	0.0134462	0.0134462
M405T220_1	405.108	220.273									221.173	11	5	1	5	4173	8544	16278.7	13652.8	9925.59	10654.2	11342.3	12121.3	15883.5	12858.5	12209.2	10409.1	5574.92	13427.5	10335	12517.8	10982	9134.42	7967.79	8734.08	0.0688342	0.0688342
M357T289	357.226	288.829									291.037	15	5	2	8	4170	3375.57	4514.05	6758.52	2735.54	3991.51	4690.67	5919.98	6088.6	14819.9	4170.22	4691.49	6447.39	3670.14	2708.78	8254.77	3452.73	5074.85	4536.73	4548.63	0.0651071	0.0651071
M346T182	346.17	181.557									183.516	13	5	2	5	4165	6084.97	2835.89	16897.1	5293.52	2005.88	6047.79	3933.57	4976.3	5699.8	9233.81	2840.39	5586.2	6427.18	6071.1	2453.02	8351.44	4974.72	4427.01	4273.78	0.08084	0.08084
M362T343	361.989	343.085									345.07	17	9	1	7	4161	10766.7	8796.72	6038.68	4087.39	5013.06	1971.74	10601.2	9286	2981.21	2740.07	13549.6	8097.96	4402.93	13536	9088.64	20004.3	8608.1	8314.01	8593.92	0.0194997	0.0194997
M124T355	124.042	354.805									367.163	16	6	3	7	4161	6558.1	18460.8	12701.3	12309.1	10649.8	12976	16602.4	13559	9539.98	12697.2	8971.8	10938.9	9117.02	14764.8	11865.1	8091.24	7975.75	8242.4	7929.17	0.0209973	0.0209973
M257T417	257.084	417.211									431.932	30	10	2	9	4158	5963.02	8057.28	10130.3	8499.68	4990.56	13324.3	10326	7249.7	13580.3	10866.2	5470.53	10428.1	14070.1	9639.46	12661.1	8491.44	8338.98	7751.48	7722.16	0.0438384	0.0438384
M394T255	394.14	254.831									257.958	15	9	1	5	4157	9538.96	3287.44	4722.67	6838.27	2565.68	3780.3	3059.12	4126.28	7985.28	4955.72	4361.69	6812.18	6847.73	6877.35	9250.1	7379.16	3342.92	3872.92	3231.35	0.0984307	0.0984307
M191T161	191.16	161.288									162.616	19	9	3	7	4155	6452.45	7536.31	10228	7774.38	4174.86	17414	9562.67	5837.14	8862.7	7178.65	5323.43	6158.85	7600.09	7795.04	3794.94	8695.53	8022.96	8111.45	8462.32	0.0283419	0.0283419
M183T282	183.118	282.009									287.207	27	10	3	9	4155	11873.2	17893.2	52217	18631.5	10106.5	15100.6	15357.5	28860.7	21275.4	41743.5	26394.4	14484.3	37461.4	21393.9	18971.7	32616.1	23111.6	21806	23140.4	0.0335992	0.0335992
M262T156	262.118	156.434									162.479	14	6	1	7	4154	20671.8	17359.8	38044	11722.6	24524.1	28359.4	42112.7	30147.2	8993.38	23080.7	21659.1	38558.7	29777.7	18907.1	25226.4	31664.3	25148.7	25137.8	22759.5	0.0565236	0.0565236
M342T302	341.904	301.631									304.141	17	10	1	6	4153	2991.66	6304.79	2557.96	7241.43	2324.71	8812.78	6788.37	9238.1	4868.01	4693	5149.39	5377.97	3119.51	5419.47	2227.29	5226.19	4948.97	5180.54	4983.15	0.0248151	0.0248151
M452T341	451.927	341.233									343.798	12	4	2	6	4152	15510	7877.31	3868.21	1857.43	3478.72	574.778	9778.01	10483.9	783.049	466.026	11601.8	9475.71	2143.94	13823	9052.01	24731.2	7396.33	7073.4	7250.96	0.0223382	0.0223382
M132T248	132.051	247.775									258.032	22	10	1	9	4150	2304.52	5787.17	7275.97	2069.13	4025.86	3950.92	4445.23	5110.5	6209.96	3659.78	2685.85	2861.27	2989.16	9591.01	2979.91	5229.98	4467.75	4274.19	4466.3	0.0252876	0.0252876
M262T327_1	262.042	327.057									328.115	14	5	3	6	4149	18518.1	32608.8	2705.58	25352.9	8303.16	35481.9	22599.7	11122.9	50409.1	2125.17	10579.1	10569.5	1962.6	10027.2	5987.45	15851.9	16766.8	16887.5	16888.8	0.0041599	0.0041599
M228T59	228.143	59.139									60.761	12	4	1	6	4148	11981.1	7668.74	6282.98	28106.6	22222.6	20988.9	31502.4	6754.84	44854.7	12076.9	37083.6	32809.9	25907.5	30868.2	36852	15073.6	23773.9	25964.2	26019.2	0.0507184	0.0507184
M143T75	143.121	75.337									77.313	13	7	2	4	4147	9781.6	15699.4	3840.95	3031.79	7868.23	13172.5	4714.06	10296.8	4707.75	1415.73	9456.68	10820.7	4919.17	2091.76	4985.06	11433.3	5862.62	6706.26	5890.39	0.0778897	0.0778897
M289T244	289.05	243.809									245.008	22	10	3	9	4145	2863.13	4463.83	6883.27	6848.78	4398.07	4972.93	2208.44	5839.39	6162.91	5533.92	8807.15	7099.31	8697.48	7425.29	3383.15	2860.81	4357.45	4780.27	4348.24	0.0549061	0.0549061
M229T324	229.125	323.501									327.847	17	9	3	5	4143	30436	23441	36010.4	59892.1	43289.8	33332.4	21689.5	34206	33200.6	50974.1	30110.9	28218.3	61154	20465.1	29544.7	47573.1	37312.9	36654.4	36664.1	0.0102343	0.0102343
M257T78	257.159	78.307									88.7	19	8	3	7	4143	24310.1	38880	26969.1	13978.4	13603.1	25022.3	36146.3	36484.2	27514	37328.3	25126.3	35077	18576.4	20251	26120.3	22272.8	10117.3	18396.5	19259.8	0.316978	0.316978
M590T160_1	590.409	159.65									161.309	14	5	2	6	4142	12386.8	7822.32	11736.5	33147.8	17980.8	20176.7	15180.1	25619.7	12353.4	16835.9	20445.8	22748.9	13150.1	6875.8	18322.6	23606.3	17514.5	17555.8	10607.5	0.26269	0.26269
M188T108	188.077	107.665									109.306	21	10	3	8	4139	16409.1	12997.6	17277.5	15307.2	13583.3	11584.9	14989.2	19534.6	15667.9	30803.4	25091.5	25129.8	11647.3	22082	19157.5	19462.7	15806.1	15806.7	16571	0.0274866	0.0274866
M250T411	249.992	410.711									426.508	19	10	1	7	4138	8775.83	11029.8	11895.2	10127.4	8294.98	11860.4	14173.8	26166.5	21862.4	14264.3	14882.5	35627	23313	31463.3	22080.9	10605.2	9485.29	10064	9498.1	0.034131	0.034131
M243T362	243.178	361.698									363.596	19	10	2	7	4138	6443.14	3017.23	8277.87	10034.5	4586.99	6605.27	2860.71	3153.21	2263.11	5313.47	5164.07	4115.91	3559.36	2576.61	2885.52	3418.05	5138.99	6671.71	5240.3	0.150813	0.150813
M315T104	315.134	103.569									107.701	14	8	2	4	4133	48091	27935	40720.7	44088.4	22061.7	28391.9	17423.4	25573.9	36440.1	47700	17835.7	18862.8	35500.5	23074.2	23865.1	24472.5	33145.8	32753.5	33144.8	0.00685068	0.00685068
M702T146_2	701.52	146.445									150.614	12	3	1	7	4133	17238.7	20128.4	26610.6	37322.7	8506.96	14770.6	30562.9	27237.8	18902.8	26565.6	13489.5	25891.8	27202.3	25665.4	14094.1	12461.3	19958.9	19214.4	19977.5	0.0220763	0.0220763
M388T190	388.307	190.082									191.072	13	6	1	6	4133	6473.68	12037	14772.2	9705.96	12992.6	17010.5	6961.6	12774.9	7549.6	9969.44	7925.12	15727.3	11764.9	5979.22	9063.4	6918.99	11626.9	10914.5	11634.8	0.0363039	0.0363039
M167T401	167.062	401.25									402.896	21	10	2	9	4133	7643.41	6751.95	4813.33	4437.51	6919.06	3531.28	5027.18	11631.7	5849.08	5368.21	8138.17	6134.81	4796.27	4777.32	6394.84	9365.53	6006.3	7095.99	7083.71	0.0929782	0.0929782
M409T236	409.254	236.043									236.732	12	7	1	4	4132	10501.2	16691.3	18422.2	5541.27	32109.6	10727.1	22612.1	14933	32682.9	8812.01	10200.6	10762.5	14551.7	7302.72	13493.9	11278.3	13370.6	13064.7	13370.7	0.0133145	0.0133145
M418T452	418.238	451.538									454.851	13	9	1	3	4129	10580.2	22450.1	26398.2	20044.5	24349.2	13529	15093.1	12257.9	21938.9	19048.7	16699.5	15919	14376.9	15027	11098.1	9275.24	16075.7	15203.8	15204	0.0324847	0.0324847
M369T317	369.24	316.954									320.39	12	4	2	6	4129	11132.5	8170.78	8733.57	9994.72	17126.8	13345.4	18570.5	10837.3	13875.1	9750.12	5967.16	12422.4	8585.65	12901.5	13804.6	7104.38	8767.17	9351.68	9356.34	0.0369954	0.0369954
M400T439	400.242	438.842									442.745	15	8	1	6	4129	11907.6	12353.4	16674	9166.38	17195.7	26958.5	12709.6	19637.6	23834.4	20107.4	17021.9	17626.6	10150.3	10741.1	15089.5	11290.2	12410.4	13803.6	13884.3	0.0619957	0.0619957
M385T353_2	385.267	352.916									360.915	13	6	1	6	4122	8014.73	24008.3	32915.7	20235.7	23248.8	130349	8926.13	20193.2	35455	15166.3	19279.8	21225.3	23152.7	5965.38	24582.7	14372	18099.2	18090.6	18321.1	0.00719218	0.00719218
M340T396	340.196	396.226									396.792	12	6	2	4	4121	13350.4	9920.89	28317.3	19731.3	10047.1	14561.7	26648.5	12601.2	14138.9	25377.4	17350.1	16529.8	13938.9	13520.2	14898.6	19533.4	15678.6	15695.4	17413.2	0.0612868	0.0612868
M306T327_2	306.193	326.747									329.27	15	6	3	6	4120	14950.7	15611.9	35153.1	32325.9	15517.6	26299.9	23571.1	19506.2	39847.2	50582.5	14733.3	21643.6	22449.4	20808.3	29920.7	15115	26025.5	27060.6	26073.5	0.022142	0.022142
M419T316	419.137	316.425									329.329	20	9	1	7	4118	41779.5	37069	78830.2	59602.4	30188.9	41827.4	33698.9	53248.8	58491.8	37585.5	19586.7	46980.1	37128.2	41419.3	34417	19359.9	39529.4	41102.4	39608.1	0.0221135	0.0221135
M485T187_2	485.399	187.273									187.822	12	4	2	6	4118	2570.68	4253.18	8116.58	5253.03	3395.77	4070.06	10468.4	5238.86	7530.94	8308.99	4457.74	8929.54	7028.75	2359.28	7764.07	3792.44	7404.05	7082.16	6734.65	0.0473282	0.0473282
M257T192	257.185	191.914									193.235	16	7	3	6	4115	9706.38	12059.5	8619.14	23637.3	9853.81	22895.9	15936.7	7428.94	18812.1	7514.34	3634.96	16734.7	15803.3	8922.74	9860.62	4823.97	10295.8	10670.3	10204	0.023777	0.023777
M286T44_4	286.162	44.303									48.762	11	6	0	5	4113	12332.9	15643.4	34281.1	14904.3	10546.7	7149.01	13499.8	18797.2	10952.4	21241.2	10723.7	4396.52	10591.1	15107.8	14954.1	12240.9	18430.4	17777.2	17781.4	0.0208911	0.0208911
M254T346	254.117	346.403									365.915	11	6	1	4	4111	14166.4	18576.6	25694.8	10600.8	12709.8	28873.4	14902.1	13222.2	22271.2	11919.4	15592.4	20286.6	9021.99	12559.4	6706.52	15898.3	11434	10236.8	11422.6	0.0623614	0.0623614
M184T392	184.065	392.303									393.494	11	5	1	5	4110	12131.7	18522.9	44866.6	22581.6	9779.83	13003.1	11986.7	11030.6	24984.6	21051.6	12118.5	10775.1	19888	9084.82	8676.55	16606	17303	17263.9	22397.8	0.155508	0.155508
M207T210	207.147	209.909									237.951	18	6	3	7	4108	7870.8	13302.3	9000.21	6892.36	2564.99	11478.2	13009.3	7085.31	21025.8	5315.97	8081.61	5419.67	7480.82	12290.8	4879	6095.44	5740.82	6108.03	5753.78	0.0355127	0.0355127
M233T334	233.136	334.102									335.97	20	10	3	7	4104	9629.27	11832.8	24965	20820.1	7419.39	12517.7	20827	14882.2	17316.4	33641.4	13306.3	19179.6	25447.2	12839.5	10150.7	9175.11	17743.7	17736.4	17002.2	0.024351	0.024351
M187T411	187.006	411.415									421.745	20	10	2	7	4100	11176.4	10708.2	12355.7	11745.5	8469.26	11800.7	16386.8	26483.4	17086.6	14314.1	11648.3	22289	22889	25069.6	23660.9	10502.9	10107.9	11865.1	12103.2	0.0959384	0.0959384
M362T121	362.258	121.437									124.848	14	5	1	8	4098	19577.8	26409.1	28654.4	15883.7	10928.2	18172.8	19034.8	15319.4	26366.4	14292.1	15871.5	16546	30329.1	13630	9557.46	18185	22777	24514.4	22772.6	0.0430055	0.0430055
M417T300	416.864	300.279									302.888	12	8	1	3	4097	25178.8	28968.8	7884.36	30704.4	5065.89	4425.23	32312.2	5337.01	11062.3	35522.9	4512.47	6339.73	6595.8	7211.28	7168.21	32544.8	24078.3	11864.2	24108	0.352725	0.352725
M164T241	164.111	240.541									242.933	13	6	1	6	4090	7324.38	6004.95	13370	5476.48	6391.47	6342.6	4299.37	1254.63	4639.15	22496.6	2695.32	4900.31	6191.67	5491.92	16787.8	6556.07	9781.6	9790.39	7354.29	0.156422	0.156422
M130T85	130.053	84.959									86.09	22	10	3	9	4087	10227.2	15969.8	9920.84	11535.5	7108.97	21152.3	15246.9	8955.39	13698.6	12196.7	15317.1	20825.3	10367	14910.6	7534.77	10669.3	11893.6	12694.6	12694.5	0.0372096	0.0372096
M188T109	188.097	108.638									111.384	12	5	1	6	4086	13035.6	16203.3	38539.9	21273.3	13766.6	31335	17097	25678	49721.5	17162.7	23283	29498.6	22986.1	28801.8	20919.6	22875.2	24924.3	25174.8	25175.7	0.0057752	0.0057752
M346T140	346.343	139.618									143.684	16	7	1	8	4085	14306.7	25955.2	8545.87	2029.05	9933.38	27786.9	23500.6	20815.1	11287.1	15012.7	16730.5	14221.1	19566.2	23417.9	13701.8	7245.18	11999.2	14769.8	14809.6	0.116253	0.116253
M609T302	608.737	302.245									303.466	14	7	1	6	4083	10213.8	9018.16	7467.75	9499.1	1646.38	7656.45	8928.29	6756.79	10403.5	10632.3	8504.73	6955.5	6173.73	7778.92	9513.47	7518.06	5472.72	6484.76	5584.87	0.0948734	0.0948734
M250T287	250.157	286.523									291.179	16	8	3	5	4078	1768.28	4496.85	4138.94	7239.25	6007.36	6521.51	3818.49	28280.9	1958.21	4895.5	1459.41	2596.37	5253.37	3812.33	6437.49	5848.55	3096.08	3106.64	3330.3	0.0416292	0.0416292
M250T272	250.17	272.202									274.243	12	7	1	4	4078	7713.9	7321.92	11851.1	8586.32	9942.73	10875.2	6460.79	31525.6	9665.9	8372.34	7996.16	2993.58	2987.84	2725.19	8476.61	7421.77	8345.6	5526.2	8387.3	0.221027	0.221027
M129T57	129.095	57.277									63.189	15	7	2	6	4077	9586.64	4375.27	1781.01	11077.2	4611.2	3998.74	7113.63	6250.1	1265.03	11172.5	6153.39	4936.58	1096.87	2611.96	1160.86	4967.77	4386.88	4723.11	6352.97	0.20402	0.20402
M350T308	349.987	307.771									309.158	15	4	3	8	4077	8925.9	13163.6	5907.75	7843.49	4280.02	6305.14	12372.6	2518.43	20878.4	9227.77	13171.4	5150.44	8096.05	4518.96	5220.82	9679.59	12731.8	8347.75	13377.9	0.238274	0.238274
M191T375	191.047	375.433									379.268	22	10	3	9	4075	23566	12980.7	28395.6	15579.2	29582.2	13075.1	14565.9	20563.4	15745.8	9514.38	24975.8	22064.8	22567.9	15103.9	16806	12852.3	18295.1	18296	17346.4	0.0304778	0.0304778
M191T373	190.999	372.952									373.614	20	9	3	8	4075	4429.14	2564.12	4451.17	3715.09	1787.81	1782.71	4366.87	10271	3802.41	5496.47	5470.45	4844.31	5324.27	4722.93	4790.79	5078.42	3382.96	3786.48	3402.1	0.0646018	0.0646018
M266T134	266.182	133.886									135.36	17	6	3	8	4074	11718	5341.67	9557.46	12712	13192.1	15964.8	9217.86	6315.2	17634.8	15438.6	11758.3	17562.3	8394.24	9343.4	11250.7	10087.6	21213.4	22921.6	22912.4	0.0440087	0.0440087
M323T410	323.01	410.274									423.349	16	8	1	6	4074	3430.96	8412.7	2941.43	3507.79	629.995	7969.62	18198.6	7589.05	12067.1	7633.26	10919.9	20976.3	11766.1	26821.9	12345.4	5119.26	6050.75	6990.22	6151.22	0.080635	0.080635
M406T304_1	406.028	304.142									306.022	17	9	1	6	4073	3765.31	3463.38	7803.03	3216.51	1814.12	5206.73	1701.83	1973.81	4786.4	2974.36	1647.64	2611.41	2285.18	1199.77	3597.41	2065.7	3569.05	3345.23	3343.33	0.0379548	0.0379548
M329T308	329.039	307.683									308.538	14	4	3	7	4073	3098.05	4692.38	1110.8	6231.4	1658.03	3814.26	6955.03	6146.99	3087.85	3961.57	7416.9	4060.54	2194.64	7319.26	5685.38	3871.09	3953.01	4239.33	3957.18	0.0405242	0.0405242
M406T307	405.959	306.556									307.891	15	5	3	6	4073	1497.14	2371.58	7103.88	3355.9	1582.3	5342.18	2956.05	2655.36	2002.79	2731.23	2404.81	2549.85	2920.26	1931.6	1296.9	3521.47	3040.81	2928.84	3424.94	0.0830894	0.0830894
M356T176	356.085	176.367									177.134	13	7	1	5	4071	4905.06	3036.67	7161.12	9552.47	28022.5	6876.66	4234.56	9453.31	4903.07	4246.29	6268.62	8281.01	4645.4	7309.15	3979.23	5704.81	7710.49	6862.2	7351.28	0.058265	0.058265
M334T266	334.209	265.616									267.537	18	7	2	9	4071	4070.15	4962.6	8739.55	5165.34	10204.3	8961.44	5703.85	5783.95	7488.28	5284.92	6871.49	7204.59	6870.45	5353.37	5232.1	4761.85	9343.49	7777.67	7449.91	0.12356	0.12356
M249T356	249.103	356.423									357.338	10	4	0	6	4069	3081.94	12843.7	9345.47	16194	11070.5	14117.5	3994.9	6894.69	15563.4	17335.2	5471.95	4496.69	18848.7	10252.1	6710.91	3428.96	13377.2	13554.3	14066.9	0.0262116	0.0262116
M249T360	249.133	360.417									361.629	15	5	3	7	4069	13030	20717.7	28544	26666.1	15209	23337.8	10535.6	10912	19305.4	27909.1	12002.8	18311.8	21083.3	9800.8	9593.67	19602	13213.6	13973.5	13965.9	0.0318243	0.0318243
M146T213	146.097	213.113									214.214	20	9	3	8	4068	5611.37	10007.3	2443.16	3872.25	5276.98	4050.18	1832.04	2420.93	6202.23	1629.86	932.838	1937.73	3789.76	3614.79	1688.89	1690.24	4002.76	3948.95	3948.9	0.00783624	0.00783624
M265T60	265.079	60.0705									61.108	14	6	3	5	4064	6044.84	4933.97	18290.6	4195.94	13228.6	3583.99	11266.9	22695.9	5644.33	19508.2	7307.86	6664.46	10699.6	9171.91	4052.56	19520.5	7215.02	6674.39	6698.51	0.044503	0.044503
M262T281_1	262.208	281.442									282.773	16	9	1	6	4064	5758.9	4078.58	5856.18	5712.85	1180.3	3870.66	11333.8	10598.3	2696.18	8487.75	14184.1	7418.04	12783.8	16535.1	4855.01	9302.5	8803.32	8093.18	8817.02	0.0483026	0.0483026
M372T173_1	372.089	172.722									174.584	14	7	1	6	4062	9146.51	7312.64	5430.55	3669.92	5342.9	8126.85	4772.31	14070.6	7318.36	4145.06	5800.09	9959.43	6701.03	6838.55	11344	5590.4	6969.25	6536.49	6661.8	0.0331239	0.0331239
M276T363_1	276.189	362.989									364.016	20	10	1	9	4060	6131.19	6282.4	12516.4	5975.77	4336.28	12072.6	6645.13	5719.37	12317.7	12098.2	4302.83	6012.17	9511.21	4776.45	5549.75	6638.82	10351	9540.96	10350.6	0.0463832	0.0463832
M350T400	350.187	399.772									417.218	12	6	2	4	4059	22643.7	22663.4	52265.4	21956.3	26814.9	32267.7	46017.7	22775	27265.6	27151.8	26186.9	45990	34644.5	27822.7	34942.4	25045.4	21423.3	26979.1	26902.8	0.126917	0.126917
M248T348_2	248.192	348.25									364.077	16	8	1	7	4059	2776.13	6939.36	8868.13	3553.49	3491.23	13081.3	8290.52	5630.12	7008.26	12955.7	2921.41	4594.99	7795.27	4682.94	3616.64	6980.28	11235.4	8319.93	8233.92	0.184456	0.184456
M212T333	212.147	333.339									334.76	18	8	3	7	4055	4019.88	5642.24	4581.17	7315.79	31375.8	11943.3	3258	5703.61	10620.5	6218.88	3766.55	5528.7	7875.74	2625.93	4759.1	2799.38	6633.85	6273.7	6637.43	0.032076	0.032076
M255T283	255.104	283.161									286.753	18	9	3	6	4051	12270	12495.1	11641.4	10911.8	18340.1	8181.54	8392.84	19242.7	19007.4	7411.03	10634.9	10820.2	19191.4	15861.3	5818.12	6936.41	8214.23	8968.97	8973.86	0.0501398	0.0501398
M300T241	300.114	240.925									242.063	13	8	0	5	4050	8284.77	24301.7	13139.8	9117.95	8002.61	4441.1	10226.3	10414.4	8654.65	18903.2	3767.4	7733.38	11002	12437.6	3818.05	9322.58	10649.4	11114.9	10654.9	0.0247227	0.0247227
M188T159	188.06	159.345									161.283	21	10	3	8	4047	7628.79	11887.9	9714.16	9416.15	11810.8	7788.41	2886.58	14957.3	7932.28	4096.68	4750.92	8876.5	6441.94	7793.8	5921.99	10515.4	8826.21	8872.98	8970.74	0.00829603	0.00829603
M224T416	224.145	416.404									417.769	16	9	3	4	4047	41689.7	32442.4	46757.1	8827.42	47296.6	33406.6	7894.3	7067.34	37718.8	8459.06	5950.68	4982.08	4921.5	7871.37	5227.68	5914.95	7579.52	7541.97	6568.6	0.0792693	0.0792693
M215T128	215.11	128.067									128.779	12	5	1	6	4046	13479.6	12702.9	19090.8	10985.9	10365.3	23794.7	14858	15337.8	16103.4	23582.3	15366.5	16595	13280	14291.7	7775.4	18286.8	13770.8	13669.6	14013.7	0.0128004	0.0128004
M60T702	60.0462	701.958									718.853	54	8	2	6	4046	9040.73	14788.5	39614.4	22131.2	15313.3	15259	14646	19272.2	16028.4	3748.94	14763.1	5381.1	35198.2	17921.2	15218.7	57533.5	13717.8	13877.6	13345.6	0.0200011	0.0200011
M160T282	159.975	282.389									290.388	16	8	1	6	4045	11006.5	15730.2	32185	20575.1	18860.8	18519.6	12612.7	48770.1	20615	24684.7	20749	28804.6	31808.9	22150.9	30146.1	7327.58	27893.1	29147.6	27233.7	0.0346095	0.0346095
M240T195	240.094	195.436									201.72	17	8	3	6	4043	19341.7	22256.9	41356.7	39252	19981.5	20686.4	16584.8	15801	49777.4	34921.2	9269.91	18210	21855.3	25168	23347.1	15485	17902.3	19295.2	18612.2	0.0374399	0.0374399
M295T5	294.96	4.514									5.52	17	9	1	7	4042	8676.33	14769.5	7928.78	14766.3	15132.9	14302.6	14017.8	11948.6	14720	13233.6	14763.5	13118.2	14356.2	11077.3	12762.8	8635.76	14930	14878.5	15265.9	0.0140019	0.0140019
M147T3	147.015	2.655									5.847	19	8	3	8	4042	23723.5	13802.6	23424.2	23020.8	10047.9	11371	20203	32430.4	17739.4	24240.1	27246.8	13234.1	18376.4	21809.7	18396.9	10829.7	11400.9	11440.4	12305.3	0.0436281	0.0436281
M249T226_2	249.157	225.764									239.738	13	6	2	5	4036	14114.5	13557.7	20778.5	16751.3	12059.9	14539.2	13015.1	2872.77	19895.8	17663.9	8685.29	11185.8	21696.2	12796.5	10149.1	16733.9	16324.8	16342.8	14751.5	0.0577992	0.0577992
M250T376	250.134	375.564									378.628	15	8	1	6	4035	11990.6	11642.7	34755.4	19021.7	23814.7	16888.6	17600.7	11215	11226.3	21697.3	16249.3	21774.1	26804.7	17417.5	11528.4	21286.8	22593.8	21428.1	22572.5	0.0300469	0.0300469
M311T126	311.13	126.151									128.119	16	6	3	7	4035	13187.8	19225.4	20140.8	16587.6	19711.8	28387	21182.7	19259.2	29836	23764	14891.9	14451.7	18229	17711.6	13016.5	17512.4	18595	18606.8	19628.2	0.0313123	0.0313123
M346T343	345.96	343.085									344.006	19	8	3	8	4034	13017	11149.1	8074.66	4771.41	8634.18	2635.81	11886.2	7480.09	2752.89	1790.48	16045.1	10715.7	4813.91	15509.4	10208.1	18582.3	10473.3	10195.5	10478.9	0.0156032	0.0156032
M231T310	231.179	309.611									320.094	19	6	3	8	4033	10133.6	19402	7468.01	8961.11	7861.13	12267.8	19931.2	13713.9	8332.74	13245.9	6589.75	8859.52	19740	11311.6	9282.36	9212.1	9997.91	10461.4	10590.1	0.0300945	0.0300945
M386T435	386.251	435.08									437.298	12	5	1	6	4031	16671.8	35515.7	16376.9	13569	60943.1	17744	29902.8	18505.8	20037.9	26141	27911.4	16842.8	30503.7	23086.1	42071.9	12694.2	21896.9	16796.6	21945.4	0.146381	0.146381
M216T328	216.178	328.257									331.445	20	8	3	7	4030	11361.5	13541.7	18255.7	8745.72	16998.4	20624.4	29875.9	10980	28894.2	18202.5	9681.53	17306	8651.81	11405.3	5199.21	15655.9	14610.6	14608.6	14707.8	0.00387537	0.00387537
M197T92	197.098	92.271									93.989	19	9	2	8	4029	16470.3	19463.6	28786.6	39151.5	11722.1	30445.6	20672.7	16118.9	33160.7	36389.9	18902.7	12773.6	21254.1	25105.1	17000.7	33578.6	27216.5	26399.6	26389.9	0.0177907	0.0177907
M648T261	648.363	260.509									264.281	11	6	1	4	4027	3727.63	6359.62	17977.5	6006.78	6612.96	4533.59	8636.24	3309.15	25503.4	16493.1	5013.65	5912.83	4842.3	12245.7	8434.06	4788.19	7526.86	7672.69	7321.95	0.0234702	0.0234702
M439T404	439.153	403.731									408.454	14	8	1	5	4024	12349.9	17085.2	11519.3	15731.1	56757	20005.7	21031.6	15100	14912.3	18772.5	16527.5	11441.8	17453.4	12028.3	11170.6	18182.6	19982.9	20811.5	20032.2	0.0229255	0.0229255
M439T399_2	439.119	398.801									400.051	14	5	2	7	4024	4115.99	6104	5287.92	5750.09	10910.3	7004.65	5894.36	10960	5423.1	6793.84	3902.82	7858.57	7346.5	4035.72	7779.62	5766.57	4682.32	4365.57	4705.82	0.0414487	0.0414487
M196T289	196.064	289.041									294.002	24	9	3	9	4023	2303.89	2412.44	9823.2	9370.95	3500.37	5974.5	1355.85	5044.13	7532.62	7671.12	2960.61	4194.19	7163.99	5092.44	2670.69	4460.52	3342.02	2966.71	2983.52	0.0684443	0.0684443
M139T202	139.127	202.257									203.584	21	9	3	9	4022	8395.14	9582.05	17054	9343.74	5753.17	15036.7	6044.16	10271.7	11403.2	7987.63	8183.69	7344.4	12691.2	10458.1	5085.54	11934	10599.5	10371.3	10592.4	0.0123307	0.0123307
M324T144	324.299	144.072									145.663	18	10	1	7	4021	12311.3	14143	7376.28	9709.25	13008.1	15280	21545.1	18615	17526.8	27904.5	30007.8	16857.7	16683.3	18561	16950	20914.2	16877	16049.8	16873	0.0286994	0.0286994
M156T239	156.118	239.288									240.393	22	10	3	9	4018	8756.78	14849.2	17004.1	9578.77	5229.11	11916.4	7023.74	10246.6	17119.8	12636.3	9726.27	7497.3	12907.7	10168.6	2549.79	12963.6	10030.9	10029.2	9783.25	0.0143241	0.0143241
M333T322_1	333.187	321.865									329.16	17	9	1	5	4015	18051.3	21976	32500.9	13675.8	26862.8	20989.3	25402.1	17993.2	31618	32624.5	23149.9	21381.8	19036.2	21238.9	21698.6	22437.6	20433.8	19445.6	20826.5	0.0351627	0.0351627
M308T64	308.169	63.774									65.38	16	8	1	7	4014	24914.1	34123.1	26715.7	15156.6	15633.8	42607	52204.9	18525.3	17270.7	42264.5	29897.5	30707.6	16480.8	19747.1	25188.1	26801.6	29171.7	26989.9	29195	0.0445115	0.0445115
M227T350	227.087	349.525									356.789	21	10	2	9	4013	4135.17	8461.01	7356.28	9655.06	4969.41	4572.48	4970.03	12043.6	13686.1	10681	5608.64	5254.7	5381.13	5195.21	7505.77	3969.3	9763.69	7508.12	7192	0.171982	0.171982
M238T191	238.198	190.721									191.722	19	8	3	8	4009	5915.4	10358.4	9449.93	11286.1	9430.14	21914.9	3723.17	18876.4	12320.4	6471.72	6961.09	5600.27	7680.1	7513.26	3456	7043.94	8220.89	8629.19	9031.94	0.0470053	0.0470053
M276T148	276.097	148.275									150.127	14	8	3	3	4007	10517.3	7145.83	7178.64	12919.1	5167.76	13897.8	8109.29	10202	18126.2	12016.3	7729.13	8950.32	15478.2	6508.56	12691.6	8499.17	7609.97	7116.18	7119.96	0.0390008	0.0390008
M382T395	382.064	395.094									397.213	13	6	2	5	3999	3763.71	4614.78	1483.96	3913.48	1750.74	2338.13	3783.34	2656.85	2641.06	3692.37	3018.25	3061.34	3966.69	1708.4	1949.32	3988.68	4074.58	3365.3	3315.48	0.118439	0.118439
M308T323_1	308.123	322.591									332.474	18	8	1	7	3998	16654.4	12364	23129	26366.2	31273.2	24010.4	21894.7	26191	22283.4	18820.6	21391	15652.6	21454.1	21878.4	32240.5	22721.6	19852.5	16579.4	19834.8	0.100483	0.100483
M363T423	363.209	422.512									436.993	19	6	1	9	3995	9143.37	16410.1	23533.2	14545.5	13231.1	32609.9	12557.7	21112.8	29677.5	27265.4	12144.1	3678.25	22775.4	19491.5	14407.5	11396.1	19118	18634.8	18653	0.0145657	0.0145657
M383T358	383.237	357.925									362.663	13	6	1	5	3993	8222.86	17298	26181	7111.59	29055.6	34758.5	14194.7	14994.7	13699.5	24109.2	9888.05	6308.36	7699.08	12650.2	6785.52	13754.3	13058.6	12952.2	13465.5	0.0205901	0.0205901
M206T54	206.125	54.331									68.621	13	7	1	5	3993	20411.3	18023.8	15684.4	5233.56	33861.7	21970.4	18649.3	15487.3	4557.39	19591.7	5215.32	12506.6	21186.9	6696.77	5135.34	20953.6	18438.2	18507.4	9684.16	0.32646	0.32646
M393T337	393.307	337.464									340.186	16	8	1	7	3990	73782.2	24981.7	28948.9	42572.4	67592.9	19428.7	28301.8	32469.3	19659.4	20233.6	28881.2	28938.7	25538	31524.4	30076.7	35006.2	28401.8	29132.8	28413.4	0.0146164	0.0146164
M217T307	216.984	306.651									311.276	19	9	1	9	3990	5601.59	6375.46	4248.75	12017.2	2551.26	9770.98	7486.24	4322.58	11376	10824.3	4860.29	3228.8	2439.29	12975.2	6454.05	10003.9	8108.7	8103.29	8745.16	0.0443601	0.0443601
M384T153_1	384.166	153.447									154.424	15	7	1	7	3989	21051	9154.46	24613.1	18783.5	15197.7	27456.1	19256.2	7027.95	26775.4	11769.4	8844.47	20696.7	28591.4	17627.1	7109.25	16982.7	21247.1	19351.2	21168.5	0.0520974	0.0520974
M480T209	480.233	209.012									210.206	10	4	0	6	3982	5847.39	14559.5	13847.4	13484	8525.19	24877.1	16692	10757.3	17132.7	15451.1	7831.95	12996.2	11434.4	9500.02	13232.5	9360.12	11608	12157.7	11416.3	0.0328157	0.0328157
M426T137_1	426.248	136.594									138.447	15	9	1	5	3974	16340.4	21553.2	24941.9	20656.1	29597.9	29167.7	16960.3	23613.2	24134.1	24358.2	27589.3	26089.6	17657.3	14323.8	15689.6	24770.8	24355.2	22600.6	22600.8	0.0436878	0.0436878
M289T167	289.101	167.186									169.186	12	6	2	4	3973	10486.2	27744.2	15989.1	10788.1	13749.4	22267.9	12193.3	19098.7	23165.5	10390.6	8559.58	21785.3	14166.1	17753.1	12549.7	23130.2	12024.5	12726.9	12747.5	0.0329306	0.0329306
M393T325	393.233	324.567									326.779	13	7	1	5	3972	9298.5	14091	14185.4	6571.03	16971.8	30458.1	12185.5	7667.25	22034.5	12774.1	8528.86	10797.7	8207.12	10041.4	6980.85	10701.9	11782.5	11712.7	11801.9	0.00398713	0.00398713
M595T278_1	594.52	278.28									279.643	11	5	1	5	3971	2544.53	2766.33	7318.26	10360.5	503.376	5941.04	5848.86	2233.26	15110.6	13463.4	1674.36	5123.08	3153.71	7077.28	6085.96	3289.64	5510.73	5506.62	5217.57	0.0310596	0.0310596
M269T200_1	269.182	199.69									200.802	14	7	1	6	3965	16041.3	26264.1	14073.3	32240.4	15662.3	18445.3	15328.9	9576.56	30881.7	23763.6	8076.94	11619.8	11119.3	14572	10893.6	10857	20229.9	19594.8	20235.2	0.0183926	0.0183926
M159T352	159.116	352.407									364.536	21	10	3	6	3963	11613	9576.17	17609.8	17437.5	18743	19039.8	15065.5	10606.7	9244.07	17089.3	11720.2	63039.9	20076.3	19916.3	15294	12627	10445.6	10807.1	10807.3	0.019535	0.019535
M267T356	266.998	355.976									356.455	15	5	2	8	3959	1837.54	4006.51	2013.83	4399.88	3834.87	2013.9	1393.77	5451.71	4112.72	1724.84	1356.08	3057.76	1839.69	2531.23	2865.62	3783.52	2412.04	2443.76	2635.67	0.0484551	0.0484551
M251T199	251.174	198.72									199.791	12	5	1	6	3958	11799.3	38191	25207.8	43792	9075.35	29056.6	14723	11380.7	18887.7	25406.6	13148.7	14497.8	14507	17221.6	12182.1	15438.5	17779.3	18522.3	18498	0.0231108	0.0231108
M356T386_1	356.227	386.34									408.256	15	9	1	5	3958	7482.2	10968.4	28563.3	8509.29	12007	20563.4	17072.3	5884.57	8820.63	18943.1	11976.9	12630.1	18222.4	7071.51	6490.72	24589.8	15125.3	13817.7	15130.3	0.0514874	0.0514874
M278T292	278.122	291.538									292.801	12	6	2	4	3958	7188.75	7693.15	9549.11	9069.4	7506.84	10110.5	7946.18	11089.2	10312.7	7408.75	5112.89	9691.78	5101.1	4656.03	7645.27	10885.8	9759.6	9789.42	10872.4	0.0625257	0.0625257
M149T118	149.075	118.116									124.665	13	6	1	4	3956	19928.3	31505.1	42244.3	31452.4	30411.9	40054.9	35710.2	24070	71828.3	23590.6	50952.5	36546.5	30578.2	30913.8	16325.5	26128.2	29098.8	29138.6	30331.5	0.0237265	0.0237265
M197T250	197.086	250.326									267.04	22	9	3	9	3952	5858.64	7459.44	11751.8	10158.2	5486.88	5257.37	4072.03	7106.46	9124.62	10891	5616.65	5465.93	9565.85	10006.3	7848.93	5555.33	5511.43	5463.34	5067.1	0.0456005	0.0456005
M311T301_1	310.855	300.603									301.631	16	7	1	8	3951	7839.97	8883.78	9129.53	8964.66	887.366	5712.34	6613.8	8495.73	9731.63	11430	6664.94	9123.66	11145.7	6781.86	8499.18	7867.66	8842.74	8210.97	8818.24	0.0414992	0.0414992
M348T192	348.203	191.931									204.351	13	7	1	5	3950	5750	8419.04	9087.23	5222.73	14435.4	12303.5	9914.22	8125.49	10049.2	6765.15	7302.67	6778.01	7111.37	7199.41	7137.03	5496.16	9690.38	8972.33	8974.04	0.0449485	0.0449485
M216T247	216.111	247.137									248.583	15	7	3	5	3950	5483.99	6249.45	3995.11	17111.5	3337.02	9050.44	2945.29	2045.74	3536.41	1954.45	1847.85	2193.74	3894.68	6935.3	929.361	7718.91	1864.65	2419.61	2422.04	0.143645	0.143645
M470T351_1	470.262	350.772									353.723	13	6	0	7	3946	8196.31	10201.6	10749.4	22496.5	15062.1	12907.4	17605.5	7541.97	24233.8	30752.2	6463.49	10199.2	10279.4	8877.92	20452.4	9738.02	11303.6	11312.8	11504.9	0.00999417	0.00999417
M268T132	268.138	132.018									135.24	18	8	3	7	3945	10106.1	14938.6	19901.8	17628.7	2396.87	30775.8	6350.03	20229.6	20437.2	9696.65	7915.12	15109.1	17403.5	21405.9	14440.7	20725.2	10785.3	10548.8	11880.2	0.0641579	0.0641579
M775T161	774.533	160.646									169.183	11	8	1	2	3945	2565.88	2347.03	3948.01	3149.94	2157.28	2590.21	2000.18	8166.18	2476.59	6828.33	2259.36	6916.92	4947.4	1658.6	10591	2241.51	3142.12	3548.15	3135.16	0.0721972	0.0721972
M213T209	213.203	208.683									210.3	17	7	3	7	3944	3974.62	2040.51	5120.07	4265.91	12778.4	25192.7	3422.09	5476.66	1647.54	11722.6	3416.58	13390.6	4936.62	4977.37	7735.44	3348.74	3812.03	3868.6	3813.17	0.00844033	0.00844033
M313T368	313.102	367.878									382.871	16	6	3	6	3942	7075.16	8401.2	9247.87	2091.71	15487.1	16129.5	4904.72	10772.1	14429.2	11774.3	7243.96	3252.28	4180.25	6533.83	5858.38	8618.02	7012.08	7015.76	6708	0.0255552	0.0255552
M170T293	169.992	292.794									293.451	14	4	3	7	3942	4429.46	1853.42	3806.21	3221.91	11440.1	355.672	2064.01	1422.71	791.099	1312.07	1796.41	589.88	4610.53	2175.66	4515.79	555.516	2951.24	3122.47	2965.32	0.0315486	0.0315486
M163T327	163.092	326.752									337.598	16	7	3	6	3942	29921.5	2656.2	8287.77	6301.18	27324.1	3093.88	33046.6	2643.18	7882.26	11198.1	20401.3	5165.24	6374.58	1649.6	4886.58	26486.4	4006.22	4289.98	4473.85	0.0553452	0.0553452
M286T258	286.045	258.114									259.897	14	7	1	6	3940	13514.8	6060.65	824.65	7195.27	6556.27	12271.9	12340.1	2931.16	2566.49	1373.27	7549.48	2307.13	1600.98	2214.94	1591.88	12690.8	3929.25	3927.95	4210.65	0.0404823	0.0404823
M262T104	262.246	103.868									105.966	12	5	2	5	3939	20090.3	18119.2	9514.87	37365.9	21621.6	18761	22521.9	18874	24052.9	16721	23722.7	20653.7	25430.8	23654.3	14481.7	15463.5	22816.8	22793.5	22372.5	0.0110355	0.0110355
M238T326	238.078	325.801									327.654	13	8	1	4	3938	16240.1	14595.3	12101.8	5907.3	4155.17	15453.7	15605	17413.7	5715.12	11862.4	4519.71	5017.25	22446.1	20899.4	1893.95	7231.32	8842.32	12709.2	12832.9	0.197976	0.197976
M313T300	312.912	300.37									306.018	17	7	3	7	3931	5203.27	3246.52	3257.6	2010.71	2453	1257.76	2147.37	8439.24	4383.16	2430.87	2416.26	3436.02	5207.95	3273.97	3940.69	2922.89	2248.77	2757.56	2236.78	0.123127	0.123127
M197T288	197.135	287.698									291.372	22	10	3	9	3928	10035.2	9644.99	22052.3	9755.04	8239.64	11980.3	11698	9562.35	14577.9	11680.7	11267.2	9108.01	19836.2	15595.4	5698.66	11545.6	11399.4	11648.8	11646.5	0.0123947	0.0123947
M164T293	163.976	292.96									295.381	13	4	2	7	3926	11786.5	9252.1	2081.18	5873.06	9258.91	359.869	8044.88	1393.65	466.702	503.782	1148.76	827.023	2554.21	1460.85	1533.36	2154.84	9597.27	6955.29	9573.13	0.17436	0.17436
M247T339	247.015	338.66									339.556	13	3	3	7	3925	14368.5	7663.91	3997.39	5958.23	5108.28	4840.72	10560.3	5830.15	1705.92	1165.89	12426	4609.79	2564.67	6696.01	4200.54	16944.6	8419.13	8178.43	9502.96	0.0810988	0.0810988
M306T299	305.999	299.078									314.376	19	10	2	6	3925	2615.25	9362.84	4466.05	12071.6	3364.47	5983.86	3994.74	8661.86	4502.32	2476.2	4357.87	7166.72	6883.74	5359.15	5273.16	3091.4	5609.02	4973.09	4472.56	0.113501	0.113501
M182T315	182.055	314.693									322.848	11	5	0	6	3924	1916.85	2456.46	3311.36	1765.36	25066.2	22003.5	13898.8	654.635	20746.2	3135.99	934.062	15232.5	17377	14347.3	14583.2	1704.46	15256	15576.1	15581.4	0.0120435	0.0120435
M345T228	345.156	227.607									228.963	18	7	3	8	3922	4004.95	8572.26	8795.24	13793.7	17248.7	13023.2	12128.7	11388.7	18661.8	15791.9	11070.9	9979.95	12216.1	9684.15	27178.4	10689.4	7492.48	8434.95	8510.72	0.0696382	0.0696382
M390T332	390.15	332.429									346.207	15	4	2	6	3919	8904.5	10332.5	9429.44	10736.2	18827.1	17400.7	12886	8559.58	16044.9	13911.9	6275.45	10230.9	6894.15	10020.1	6905.71	7283.32	9926.74	9918.25	9278.25	0.0383178	0.0383178
M320T169_1	320.267	168.858									170.217	14	7	1	6	3917	7946.9	16915.7	20310.4	13561.3	7637	14200.9	10984.7	12357.6	19531.5	14833.2	12112.9	12153	11079.4	8945.81	3134.66	9841.25	11047.5	10863.8	11534	0.0310616	0.0310616
M84T235	84.0833	235.361									237.223	21	10	3	8	3916	14831.6	13794.1	7270.73	12882.3	6028.34	14851.2	12831.1	21328.4	8428.45	7059.78	14846.6	6939.16	9285.99	10361.6	9408.59	22588.1	10425.9	10475.6	10425.9	0.00274563	0.00274563
M252T400	252.082	399.937									401.06	19	8	3	7	3916	2135.05	9502.74	5785.99	4139.51	11062.1	15137.4	6181.39	3395.72	2962	8285.43	2464.13	16245.7	2213.25	6290.01	2551.66	7577.84	4789.02	4785.09	4425.63	0.0447172	0.0447172
M215T368	215.111	367.601									383.17	12	5	2	5	3915	18089.6	12903.3	12017.3	28624.7	28685.2	6937.75	12563	32133.9	8136.68	27191.9	39652.3	22145	1932.13	18117.2	35025.3	24152.3	22454.5	22456.3	20955.4	0.0394458	0.0394458
M215T367	215.147	366.694									367.313	15	7	2	6	3915	15334.1	7673.9	14177.8	7988.02	15918.8	10917.5	18457.9	9435.98	10714.9	15248.4	10549.1	9355.74	28177.7	8336.05	9122.77	29411.5	10173.6	10977.5	10146.4	0.0452582	0.0452582
M565T318	565.252	317.714									327.566	14	7	1	4	3914	53262.8	54836.2	63093.6	67909	32919.4	53888.7	54940.8	66565.9	74680.4	52546.3	51037.4	32024.9	47123.3	55052.2	39167	53514.3	45735.5	34849.6	45749.5	0.149341	0.149341
M653T138_1	652.507	137.87									150.255	14	7	1	5	3913	11766.7	11536.3	62009.2	15039.9	8198.53	21059.8	7703.71	17220.1	10237.5	18470.7	35251.9	34898.8	16305.8	51472.3	6599.63	18091.6	31007.1	31372.8	31005	0.00680261	0.00680261
M133T200	133.105	199.734									201.694	16	6	3	7	3913	4503.97	9495.95	10847	9136.24	8374.27	12032.9	10183.4	6885.63	13038.6	18323.7	6381.51	4991.79	11611	13017.8	4570.74	10985.7	12096.5	12099.9	12798.2	0.032771	0.032771
M153T392	153.068	391.743									407.205	23	10	3	9	3913	26165.1	22293.2	24652.2	21952.5	22959	25055.1	22155.7	42870.6	32002.9	22934.7	30020.2	25908.6	19351.8	21082.7	28708.6	22713.4	19875	27331.9	27293	0.172915	0.172915
M273T236	273.059	235.541									236.591	18	6	3	8	3912	8490.54	8888.39	5020.32	4911.33	17611.1	4723.41	3543.13	20136.9	2262.09	5865.88	10107.3	12020.5	6179.92	7463.71	10070.3	6045.72	7990.88	8074	8074.19	0.00597074	0.00597074
M239T154	239.121	154.236									157.996	19	10	3	6	3912	23025	18648.4	17971.1	19652.7	21780.7	19825.1	16847.4	21092.4	12406.2	27578	11134.1	15432.3	13234.3	24090.2	13043.1	17521.9	18738.2	21295.3	21365.6	0.0731481	0.0731481
M361T399	361.071	398.811									400.577	17	7	2	8	3910	17809.8	12794.1	14046	5355.08	12966.5	9831.83	14428.2	25775.9	12738.1	11073.7	14784.8	18004.8	15386.3	17189.4	14751.6	15961.4	14673.3	14404	13601.4	0.0391954	0.0391954
M203T221	203.117	221.492									222.483	13	4	3	6	3909	3140.23	2956.91	4015.6	6673.62	10451.8	4471.21	3054.78	4538.71	2418.62	3951.6	3612.12	3715.43	4733.37	3377.65	5846.15	2919.47	2528.33	2688.59	2530.34	0.0356057	0.0356057
M243T320	243.104	319.978									323.603	17	7	2	8	3907	4536.38	3877.35	5182.09	4404.01	7297.84	5423.07	14210.7	2948.13	16372.7	3611.56	3295.2	4920.35	4240.48	17189.9	17723.6	1647.16	8781.29	7161.74	6978.21	0.129873	0.129873
M490T305_1	490.087	305.418									321.815	21	8	1	6	3906	5066.69	7263.53	6566.9	4030.94	3072.38	7557.75	723.104	2223.01	7377.4	6517	3609.45	5025.94	4097.06	3088.14	3191.62	2598.43	5225.19	4660.96	4676.28	0.0662176	0.0662176
M559T86	559.479	86.06									88.05	10	9	0	1	3905	13615.8	29225.5	22692.5	30182.5	12162.6	16482	32120.2	14073.2	16321.7	28999.4	21059	47010.5	62187.4	11542.5	20725.8	9163.48	24796.3	24252.9	24238.6	0.0130143	0.0130143
M229T356	229.039	356.084									357.066	13	6	1	6	3905	1630.54	6392.56	1556.64	5602.86	922.834	3337.26	1139.85	3677.03	7918.09	869.954	1113.19	1477.1	2292.83	2064.31	3996.26	420.82	2241.14	2071.17	2069.5	0.0463597	0.0463597
M244T155	244.101	154.886									160.048	15	6	2	7	3905	17213.2	13798	6165.55	21547.4	6979.37	14823.5	8942.74	9796.18	26463.2	8069.13	18410.8	7891.16	12505.7	7929.52	17120.8	23778.8	10240.2	9171.91	13047.4	0.185004	0.185004
M274T290	274.094	290.272									292.692	20	10	3	7	3904	2319.55	3320.57	4155.51	4906.51	6002.76	3447.64	4389.13	6920.25	3424.23	5936.53	4527.21	3824.52	1815.43	8246.32	5436.65	3319.53	4657.44	4661.96	4422.96	0.0298424	0.0298424
M724T300_3	723.837	300.339									301.011	11	6	1	4	3904	5597.5	4842.37	5737.9	5927.18	2240.1	12017.9	4741.67	9128.78	11425.4	4865.69	7178.71	9077.97	5344.66	10058.7	7786.37	5193.2	5316.28	6337.83	5441.06	0.0977954	0.0977954
M418T319	418.117	318.681									329.329	13	6	1	5	3902	1184.65	2087.19	17661.4	12834.9	11300.9	15681.5	13024.2	10823.5	16694.8	16644.9	12327.8	8988.53	17404	5818.52	14615.3	11796.2	14183.4	14773	14180.3	0.023738	0.023738
M114T131	114.058	130.637									140.426	12	7	2	3	3900	17359.1	18954.3	17490.4	18610.2	9223.36	3850.75	18270.8	6434.59	3750.08	8842.75	5779.37	6055.73	4607.02	18839.5	3794.52	3477.62	9039.68	10913.6	9210.07	0.106596	0.106596
M418T196_1	418.221	196.053									197.117	12	8	1	3	3897	13777.8	11990.5	17183.2	14175.2	12787.6	14872.3	20729.6	15665.5	23214.3	9951.33	9843.93	9872.1	7341.46	12898.4	5855.1	8317.25	13792	12368.3	13780.7	0.0614983	0.0614983
M290T390	290.039	389.977									391.12	19	9	2	8	3895	3108.95	1540.05	1666.73	3659.92	1533.17	2328.7	5286.86	6035.41	1614.7	6547.6	6300.98	6692.99	2086.15	4356.81	2078.95	5343.56	2875.47	2812.32	2763.71	0.0198902	0.0198902
M228T385	228.096	384.844									386.187	13	3	3	7	3892	10435.2	9087.89	13246	13104.7	14870.3	16126.3	4358.93	19427.9	15289.1	9770.12	14598.8	15439.4	16549.1	12005.1	12642.6	10837	8644.8	8591.95	8644.79	0.00353617	0.00353617
M238T152	238.111	152.157									152.948	13	6	1	6	3892	24030.5	25534.6	27961.2	24021.9	8251.95	28887.3	16712.4	16168.4	31094.1	27522.5	3880.22	17142.7	23911.3	13383	21861.5	20149.2	27726.2	30555.8	27682.6	0.0574561	0.0574561
M200T365	200.109	365.465									366.177	17	9	2	6	3889	10541.6	7534.26	12113.5	6144.52	9399.6	11513.3	8408.04	15448	13394.3	9324.67	11334.5	9942.53	12236	7070.89	10059	14908.7	10727.6	9834.94	9881.73	0.0495063	0.0495063
M228T329	228.092	328.685									330.378	14	5	2	7	3889	6581.73	10111.7	9298.95	5062.51	6800.32	10288.3	5606.62	7386.24	10712.6	15856.6	7696.49	7976	17007.4	7246.81	8331.93	6117.81	8226.49	7419.19	7409.03	0.061036	0.061036
M398T162	398.226	161.894									163.293	17	7	2	8	3887	15771.9	25591.1	31507	19401.3	19226.5	25016.8	21592.5	30336.2	33378.8	70681.7	23650	29582.7	22584.4	15655	25043.3	18011.9	30045.9	29709	30046.1	0.00649967	0.00649967
M234T432	234.105	431.909									436.725	18	6	3	8	3887	4931.71	5386.94	7705.94	10290	9297.81	11845.5	4739.4	27257.3	22355.3	19364.6	4099.25	2585.19	5392.06	17175.4	6002.63	10362.3	32053.4	29066.5	32014.2	0.055188	0.055188
M84T290_2	84.0829	289.637									291.511	11	6	0	5	3884	13325	11631.1	19640.8	11356.1	9301.99	12659.4	11767.4	27205.3	13812	15731.2	28201.6	16566.6	11531.5	18962.5	9282.91	19662.4	12375.3	12825	12825.9	0.0205023	0.0205023
M268T360_1	268.077	359.577									360.627	12	5	2	5	3882	11533	10403.7	6084.92	5817.48	2942.39	7991.17	3507.91	8171.81	7311.54	2418.97	8543.67	7750.41	2803.08	8893.23	7753.89	12243.3	4712.94	4522.23	6064.37	0.164854	0.164854
M408T165	408.33	164.579									178.262	13	7	0	3	3880	18400.2	26859.4	6396.35	7245.3	8092.28	18783.9	20978.2	14481.6	13270.6	4409.1	13433.7	2811.41	7280.24	14907.9	2376.82	16723.6	19340.5	19331.1	19796.4	0.0136489	0.0136489
M475T399	475.297	398.506									399.73	12	8	0	4	3877	13055.1	19315.2	20483.9	15505.5	22406.2	40043.5	14688.6	26934.9	22033.1	23604.3	21467.5	18218.7	10598.2	12089.8	22190.1	16039.3	17572.7	18133.6	18137.9	0.0181132	0.0181132
M257T153	257.219	153.275									167.888	18	7	2	8	3876	10755.8	14137.3	14847.2	9235.96	12818.3	10693.1	4154.39	18775.8	25774	6278.07	20400.4	13546.1	13731.9	21210.5	11776.7	16633.9	12672.8	12625	14605.4	0.0849416	0.0849416
M331T425	331.126	425.172									433.272	19	9	1	5	3872	27859.7	20681.1	21847.7	31654.2	24966.8	28163.8	12099.2	32703.6	20511.9	9166.21	10244.8	9023.57	13230.1	9681.26	8081.36	18675.2	23693.2	21380	23710.4	0.0584683	0.0584683
M373T311	373.043	310.818									313.314	16	10	1	5	3872	2855.27	1068.8	1424.56	3793.95	351.573	2516.38	1177.75	1257.77	4280.13	1248.19	829.448	995.174	4147.73	1344.11	529.355	1325.65	1234.14	1493.96	1256.16	0.108483	0.108483
M112T254	112.09	253.53									266.827	24	10	3	8	3867	8213.33	8568.56	12497.9	7992.09	17352	9650.02	6787.32	8078.13	6013.41	5580.48	9700.55	5558.9	6649.02	7532.09	9166.4	5316.72	10226.8	9816.14	10222.9	0.0233899	0.0233899
M158T209	158.134	209.055									216.696	16	7	2	7	3866	13813.6	6447.38	50386.4	24875.7	14033.1	4848.76	5833.45	11598.4	4223.19	2848.27	7190.28	11372.3	17810.4	12169.9	40940.1	7919.54	12757.7	13767.1	13782.8	0.0437152	0.0437152
M383T399	383.054	399.286									400.662	18	8	2	8	3865	14981	9702.56	13329.3	7219.13	10790.3	9817.57	8422.52	20925.5	10107.2	11898.2	12519.5	12821.5	13815.4	11670.5	9322.39	15323.3	11187.6	11178.8	10474.6	0.0373759	0.0373759
M274T407	274.162	407.069									407.934	16	5	3	6	3863	7550.52	9284.19	20286.5	12274.4	6071.2	10175.7	8025.46	11856.6	15670.6	15365.9	11133.9	13963	3470.45	10873	6881.32	11814.4	9040.95	9032.43	9645.58	0.03805	0.03805
M314T98_1	314.098	97.66									101.849	13	7	1	4	3861	15418	23499.5	12725.6	19890.6	27393	11943.8	19695.1	21186	15758.9	23846.2	19514.4	11677.4	19229.3	4328.36	13497	17796.4	21351.4	20360.7	21365.7	0.0274019	0.0274019
M301T204	301.095	204.219									205.641	12	6	1	5	3860	4061.87	7836.58	6651.86	9722.79	14586.6	4416.44	18505.6	15853.6	8561.61	20992.4	9768.6	12893.4	3636.92	5277.22	4526.84	4286.49	9816.96	8954.16	10157.3	0.064315	0.064315
M320T233	320.175	233.336									234.519	18	10	1	7	3857	10394	15459.7	21224.4	19141.5	16813.6	22953.2	26684.9	9721.41	24324	20725.5	23393.8	13261	18400.8	15193.6	20640.1	19596.3	16880.2	16685.9	16684.4	0.00672441	0.00672441
M270T286	270.018	285.842									287.107	11	6	0	5	3857	13899.4	30325	6658.24	11676	18042.8	23065.5	20464.4	19408.4	12815.1	5290.86	15597.2	14699.5	11004.2	6047.43	5714.31	16210	18747.2	15675.6	17647.4	0.0896655	0.0896655
M270T274	270.031	274.49									285.921	23	8	3	7	3857	2250.08	33098.4	5350.13	3137	12179.3	14495	13242.5	16470	5327.34	4765.14	9376.11	10577.8	9047.45	5494.99	8189.97	6873.64	19131.6	15296.7	19233.3	0.125453	0.125453
M270T404	270.337	404.442									405.7	12	4	2	6	3853	1473.55	3256.71	1389.53	794.658	4133.06	3258.92	891.384	891.793	3057.09	951.48	1549.79	3111.96	3588.44	2113.28	734.995	2695.38	2165.53	1678.19	1347.94	0.237673	0.237673
M191T326	191.099	326.38									329.306	20	9	3	8	3852	19070	34335.3	29003	18990.5	8884.34	20206	5353.06	9614.61	23874.5	20586.9	13397.9	13767.3	38426.6	7163.46	10972.7	17739	16608.3	16930.7	16611.6	0.0110795	0.0110795
M297T327	297.156	327.128									329.536	17	6	3	8	3850	20919	16555	33052	29630.9	14887.9	25619.4	19176.5	13601.1	32084.2	30414.1	15424.1	16676.4	20910.1	18462.3	13599.3	17433.4	23014.6	23038.6	23543.3	0.0128706	0.0128706
M269T198_2	269.221	197.754									200.256	13	3	3	7	3850	10873.6	18138.6	13113.8	23273.4	12972	26224.4	4793.43	8069.49	21132.3	21107.9	6666.76	9969.96	11889.9	16011.9	8799.35	13719.7	10426.3	10807.7	10278.8	0.0259828	0.0259828
M100T127	100.042	126.844									128.251	18	8	3	7	3849	5891.16	13825.4	6960.43	3967.39	13656.1	9006.11	5791.63	911.572	14409.1	3612.6	8700.92	6170.82	9111.08	10078	522.661	6350.73	6132.42	6126.25	4991.5	0.114249	0.114249
M317T293	317.195	292.908									294.766	13	5	3	5	3847	3613.38	5879.19	5624.56	4851.82	13253.9	5684.04	3087.54	4611.75	4661.33	4747.16	11471.2	3690.91	5220.65	5249.05	4177.46	3455.53	4940.44	4777.95	4979.75	0.0218363	0.0218363
M309T301_1	308.85	300.826									302.242	17	9	1	7	3846	6827.49	16234.2	19607.3	15398.5	1859.28	23539.9	15343.6	19887.8	23357.4	21180.3	12523.2	14602.8	14003.5	12071.3	21314	12250.1	14272	12719.2	14293.4	0.0655998	0.0655998
M419T163_1	419.2	162.837									163.963	12	8	0	4	3843	3977.63	20241.5	13587.3	18709.5	10736	5610.72	20066.2	17420.2	32360.3	21206.5	1872.57	7686.35	9521.73	10344.8	19115.3	13150.8	18073.6	18056.9	17557.6	0.0163822	0.0163822
M321T99	321.127	98.814									100.539	11	6	1	4	3840	11939	14034.6	15991.7	19980.5	9229.89	15349.3	20160.3	14130.4	25795.3	30310.9	12416.2	16252.5	18409.3	25061.1	11924.3	18567.2	14184.3	11468.8	14152	0.117464	0.117464
M147T19	147.015	18.749									20.656	21	9	3	9	3837	35701.4	38284	35583.8	37965	37587.2	20119.7	37582.1	49197.1	29782.3	37421.3	39304.1	51043.9	42952.8	38140	45591.1	34580.7	33042.2	28986.1	33107.5	0.0744474	0.0744474
M270T259	270.211	259.363									264.27	20	9	3	8	3837	2759.83	3472.55	13383.7	5710.73	5538.9	2635.43	7943.04	6149.53	5249.44	8883.77	9469.65	5251.55	1061.8	3848.23	9663.75	4232.46	6360.4	6360.2	7756.25	0.118078	0.118078
M248T347	248.131	347.139									349.369	10	4	0	6	3836	3933.71	10995	13472	11489.2	19963.5	22439.4	10064.9	7196.58	14752	14823.2	9991.29	11789.5	9050.12	9912.55	3390.81	7731.6	8951.53	9231.43	8946.75	0.0180238	0.0180238
M173T301	172.912	301.009									302.261	20	10	2	8	3835	14039.1	18543.8	20239.9	21878.9	6355.36	20386.8	17298.2	19292.3	23150.1	23364	18038	19372.5	18721.6	19144.9	24031.3	18520.3	18271.9	18982.7	18294.4	0.0218189	0.0218189
M195T185	195.069	185.237									186.336	17	7	3	7	3830	8416.64	22358.5	6867	7142.79	8395.87	13607.8	15742.5	17712.4	17651.2	5860.78	8668.22	21429	8692.92	18584	6066.99	14558.4	10157.3	10146.4	10421.6	0.0152136	0.0152136
M403T304	403.055	304.108									312.76	16	5	1	6	3830	3790.28	8355.84	6697.73	4296.86	2708.02	12464.6	2738.29	10691.8	4928.86	2130.29	11353.2	9493.37	5522.79	1269.74	2004.52	8621.29	6977.75	6615.58	7228.44	0.0443936	0.0443936
M427T55	427.2	54.764									60.004	13	4	1	7	3830	13438.4	12570.6	16202.8	21902	47815.9	7650.73	16296.6	24227.3	17249.5	31058.1	27125.7	23663.1	16621.7	22819	5199.56	13463	23348.7	21355.6	21394.7	0.0517223	0.0517223
M376T363_2	376.25	363.496									381.697	14	7	0	7	3825	8550.57	5736.25	14107.5	14194.2	12844.1	29720.6	5365.86	5402.99	11096.9	10940	10954.1	9092.47	2630.81	2361.95	18317.8	3568.11	10894	10727.4	10727.4	0.00892087	0.00892087
M224T261	224.12	261.128									262.359	14	4	3	7	3824	2892.79	2910.42	8174.46	2358.22	14370.5	5465.27	3176.2	10632.1	7753.73	9861.55	7677.7	8456.97	11212.9	9598.32	3585.57	1676.75	3972.6	4003.83	3801.06	0.0278105	0.0278105
M228T407	228.058	406.546									412.182	17	6	3	8	3823	3569.8	4291.03	7786.54	7031.73	2269.37	8187.87	2771.86	23483.4	9593.22	6200.64	1101.06	22692.6	5359.49	4963.08	22773	1481.58	4308.15	4311.72	4484.83	0.023119	0.023119
M850T175	849.556	174.527									177.627	13	6	3	4	3820	3641.28	3711.04	3275.46	6453.97	11733.4	2361.89	3673.67	3298.12	4580.8	5802.17	3824.63	6089.76	2829.07	4411.97	2607.68	1070.79	3236.29	3752.47	3311.46	0.0812198	0.0812198
M270T389	270.12	388.707									412.336	16	8	3	4	3819	8054.03	6499.05	11317.6	7345.05	9097.07	13029.4	7612.42	13755.7	14004.8	13930.3	10921.6	12742.7	8681.1	5006.15	2374.56	9820.89	8668.03	8530.98	10366.6	0.111284	0.111284
M215T150	215.11	149.988									154.169	16	7	2	7	3818	15506	27421.2	22694.5	23015.4	15325.8	42169.7	23121.5	22153.2	34339.1	23741.7	15938.8	45163.2	21740.5	34879.7	4684.87	27014.9	21227.4	21237	20063.8	0.0323666	0.0323666
M245T155	245.125	154.787									162.593	14	6	2	6	3816	6860.64	9526.73	16744.7	10650.2	11912	22094.7	7499.4	13703.4	9996.62	14084.1	13186.7	15737.7	7629.67	14234	4524.53	11022.3	10676.3	9785.11	9712.48	0.0533619	0.0533619
M609T304	608.791	304.443									306.678	10	6	0	4	3812	4814.75	6736.65	2488.18	3103.49	899.519	2072.86	4837.03	3624.35	3789.71	3350.72	4065.03	2003.9	5092.99	3897.99	2828.73	3872.28	10964.6	8475.7	10991.9	0.142441	0.142441
M240T170	240.112	170.234									170.817	13	8	0	5	3809	3343.65	11582.5	5057.9	4982.69	4025.69	9045.44	19802.2	9509.72	10538.4	21084.8	4020.71	11096.3	5227.49	6313.3	2227.54	5272.87	12044.5	11837	12049.6	0.010124	0.010124
M739T298	738.945	298.495									322.356	17	8	1	6	3808	1370.25	1831.05	5677.82	3264.6	682.805	5010.52	6988	4794.36	3740.8	6560.47	1601.56	3460.06	3831.8	3218.31	2512.47	1807.51	2073.7	2282.63	2084.28	0.0548201	0.0548201
M365T437_1	365.197	436.972									440.765	13	7	1	5	3808	10310.3	13996.4	27726	12426.5	12244.2	28285.2	8321.84	8155.58	20379.5	21735.5	4256.48	12205.9	15800.5	10015.1	8426.03	10173.3	13467.4	11925.3	13493.4	0.0692757	0.0692757
M361T459	361.221	458.701									460.71	17	7	3	7	3807	4172.36	6022.67	18480.1	5438.4	9709.63	9803.08	8711.94	9281.2	12714.8	4779.45	7911.9	15086.6	4600.37	12916.6	7935.77	6001.84	6114.61	6500.26	6101.37	0.0363164	0.0363164
M547T299_2	547.184	299.158									305.342	12	6	1	4	3807	9862.01	14670.9	33927.4	9655.36	11529.5	31179.8	9427.46	11365.1	24074.9	10310.2	13031.1	8479.84	25317.9	5701.32	6754.02	10511.5	10397	9137.95	10405.7	0.0730883	0.0730883
M308T323_2	308.205	322.731									329.24	18	9	1	8	3802	13048.7	19007.4	38644.1	51336.9	21570.9	18964.6	17679.4	13588.3	52287.9	51344.4	19603.5	21501.5	22763.4	27875	37389.4	19830.8	29639.9	29944.9	29639	0.00592885	0.00592885
M177T325	177.093	324.634									341.704	23	10	3	9	3801	6382.29	6569.56	9226.88	7646.34	20410.4	13132.2	6236.55	10236.1	12190.8	4994.55	4636.28	9547.4	4992.24	7081.02	27277.4	5931.81	9334.41	9560.94	9334.04	0.0139106	0.0139106
M177T327	177.071	327.33									329.028	15	7	1	7	3801	18852.9	26530.9	18312.8	21332.3	9231.41	46698.5	21774.1	9852.73	35388.2	19031	15955.9	11318.6	17151.9	13055.7	41289	21057.8	18788.7	18625.8	19266.2	0.0176166	0.0176166
M247T458	247.147	457.908									466.663	12	5	1	6	3800	77558	17878.7	10983.7	88664.3	87982.6	43584.5	25099.7	7890.27	37827.3	93574.5	17133.9	76656.6	119664	34849.6	76724.9	89033.5	54909.9	39351.7	54860.2	0.180421	0.180421
M246T148	246.141	148.286									150.378	14	6	3	5	3797	19069.3	19468.5	19004.6	29636.9	21080.3	22448	18017.7	29551.5	23759.7	25343	13144.3	30523.3	17760.8	27447	13998	20473.6	33225.2	32340.6	32418.9	0.0149929	0.0149929
M303T323	303.177	323.014									326.117	16	6	3	7	3794	13506.8	17079.3	24276.1	17876.7	27915.3	37948.1	17942.7	20145.3	19522.9	24486.8	15246.1	19101.8	19063.6	11593.9	15830.5	12254.3	13398.4	13470.7	9156.97	0.205679	0.205679
M268T284	268.198	284.152									285.432	17	9	2	6	3793	4054.85	5027.53	11552.5	6476.51	4872.67	5054.63	8553.59	6875.75	7119.43	9898.62	6374.93	7775.24	10059.2	8194.8	4295.44	7921.8	7697.61	6991.87	7690.84	0.0543578	0.0543578
M355T373	355.238	372.944									380.457	15	5	2	7	3793	3680.2	7305.8	17615.1	4555.79	2203.69	9444.81	5083.83	8994.6	10249.2	3977.15	3840.42	11428.6	10187.7	2770.83	9216.22	4538.19	5037.12	5160.13	6553.62	0.15085	0.15085
M211T301	210.869	300.972									301.634	21	10	3	8	3792	5193.04	8590.65	13219.3	9698.71	1750.96	13444.2	9047.12	11618.2	16072.2	13873.3	9480.8	12726.4	9109.19	10484.5	11740	7950.42	9648.9	9337.57	9348.21	0.0187141	0.0187141
M556T319	556.32	319.325									330.378	13	4	2	6	3792	10449.5	10088.5	7715.85	4587.2	11096	9820.89	6204.57	6640.59	7112.27	9405.02	6151.28	7903.95	6736.78	4858.7	4569.12	5873.41	6118.12	7635.43	7028.91	0.110245	0.110245
M228T123	228.141	123.01									125.197	13	5	2	6	3791	10791.2	18359.3	23297.9	17968.2	17569.3	25049.5	21786.3	13423.2	24036.4	20081.6	20472.5	22601.8	19503.3	44480.9	13154.5	25761.8	16191	20076.6	20485.7	0.125295	0.125295
M205T408	205.059	407.559									408.454	11	6	0	4	3790	26133.9	24826.8	2621.86	5085.11	4714.2	29321	24658.5	22508.3	2117.26	3301.86	24276.2	24784.6	3831.03	20603.5	3877.03	1754.88	25322.7	24506.8	24507.8	0.0189985	0.0189985
M351T176	351.097	176.211									185.954	12	4	2	6	3789	7367.01	30125.5	20079	6424.72	5421.77	15148.1	12696.2	7644.06	13432.2	10821.2	7163.24	7532.77	8465.2	9421.23	5175.88	16321.1	10989.8	10078.7	10971.8	0.0487746	0.0487746
M306T412	306.141	412.222									415.288	15	7	2	6	3786	8669.05	9788.8	18505.2	13385.2	9877.76	11704.5	19054.9	10221.3	18915.3	11455.5	11704.2	15061.8	15924.8	15858.1	13199.9	16488.5	14523.9	15858.5	14467.7	0.0526596	0.0526596
M176T58	176.062	58.34									60.063	12	5	2	5	3780	8627.63	15705.4	8621.96	18304.7	13330.5	17693	12778.2	14845.2	21670.8	22269.4	14223.9	26057.4	18641.6	30823.9	18981.2	20148	9336.44	9648.16	13226	0.201296	0.201296
M407T389	407.243	389.161									412.213	11	4	0	7	3779	4720.01	26186	49274.5	16298.9	13707.9	12775.8	5880.61	7245.28	14002.6	9280.41	36459.1	41608.1	41190	22322.8	9533.61	40503.4	34218.2	35221.5	34850.1	0.0145918	0.0145918
M928T199_1	927.557	199.047									200.162	11	5	1	5	3775	7945.67	12236.6	5834.01	7790.01	7543.35	5186.18	12076.6	8021.23	6771.2	9949.98	6312.9	7924.86	9070.8	9218.82	15505	4769.93	8197.03	7642.81	8198.88	0.0400001	0.0400001
M492T138	492.495	138.203									146.289	14	4	1	7	3769	7923.46	5342.32	9362.73	28917.3	1437.67	23950.9	10916.4	8368.76	7671.95	21640.2	9964.53	7732.42	16458.1	7510.04	2229.24	1515.25	13772.4	13282.3	13752.3	0.0203887	0.0203887
M544T159	544.378	158.691									177.667	13	5	2	5	3768	6224.57	17794.6	19826.5	25326.2	12644.8	12366.8	28156.5	21359.1	6988.49	27828.2	24018.2	33184.7	11250.5	6781.83	23175	16935.1	19589.8	18290.1	20173.8	0.0498287	0.0498287
M300T152	300.17	151.56									153.419	18	8	3	7	3765	15479.2	17572.2	19140.4	12657.5	18292.1	17238	11144.6	16637.3	18564.2	12735.8	11413.6	16089.8	21169.7	13094.8	10392.6	14467.7	12802.5	13112	12493.3	0.0241643	0.0241643
M250T295_2	250.066	294.807									303.502	14	8	2	4	3765	2077.16	3199.51	1241.44	2118.91	6834.8	2035.53	5357.33	961.562	2330.29	1116.89	3840.45	1971.88	1772.87	3574.36	889.055	5363.55	2340.79	2575.27	2575.97	0.0542886	0.0542886
M137T89	137.112	89.05									100.299	12	4	2	6	3762	12685.3	14864.8	24402.9	17542.8	9894.08	16441.6	4391.64	21032.8	20503.2	29845.7	13761.3	22725.9	19767	4348.52	32600.1	20399.1	14769.7	13280.9	12273.6	0.093424	0.093424
M226T398	226.044	398.191									400.916	19	10	1	8	3759	5307.77	5124	4976.96	5321.72	3391.96	4206.12	6643.41	6475.9	5971.23	6853.66	6645.53	7936.69	4986.02	8943.26	5367.53	5912.46	3365.07	3735.17	3507.4	0.0527972	0.0527972
M626T243_1	626.438	243.019									243.658	12	7	1	4	3758	5903.77	11354.2	4097.19	4119.58	8748.65	13136.8	10947.9	6657.53	5144.4	3740.22	5190.5	11417.8	4126.22	4981.79	9257.93	5275.49	5906.81	5725.49	5905.74	0.0178542	0.0178542
M428T375	428.302	375.436									376.79	14	5	2	7	3756	3032.01	4911.95	6934.25	2565.31	7177.07	23095.1	3169.24	5284.19	19558.3	4026.48	6771.02	7485.95	5662.9	4760.22	3367.97	7316.12	6289.88	5733.26	6283.16	0.0523488	0.0523488
M344T364_1	344.226	363.735									365.252	12	6	1	4	3756	3640.24	17015	18551.3	15610.5	17508.3	28773.9	14803.8	2216.52	22413.7	18766.1	6282.67	10164.3	12407.5	7877.35	6278.75	19040.3	13022.6	9224.67	12978.6	0.185672	0.185672
M211T133	211.087	132.583									136.508	16	8	2	6	3755	4108.9	23540.9	11120.3	10786.2	19089	11972.6	7563.83	17161.7	13793.7	6804.83	2440.07	14765.4	7593.88	7812.57	8514.57	5574.52	11812	8833.1	9622.2	0.152974	0.152974
M270T346	270.112	346.403									349.369	11	7	0	4	3754	8072.57	14717.3	10697.4	16176.9	17256	39694.2	10599.5	9721.5	15503.2	9252.41	9866.72	16416.8	9613.09	3629.22	10609.9	8188.82	10429.1	10428.9	10098.3	0.0185039	0.0185039
M420T298_1	420.044	298.18									300.352	14	7	1	6	3753	7233.85	3852.45	9665.89	5224.58	5170.47	11686	2714.99	5943.06	4793.99	7980.08	5917.6	6985.46	7498.82	3323.93	5026.86	1680.11	5490.84	5901.52	5874.59	0.0399141	0.0399141
M216T237	216.128	236.916									238.963	12	7	1	4	3752	4467.56	5082.94	29359.7	8050.41	3521.11	4438.56	12220.6	6294.63	6023.74	47340	6773.59	7077.54	2345.8	11472	6360.69	11993.5	10213.7	10916.5	10215.1	0.0387982	0.0387982
M463T338	462.891	338.127									338.936	13	6	1	6	3749	19537.8	14031.7	20495.9	6687.34	9440.41	3125.29	17232.7	21854.9	4210.82	3176.74	19055	19865.8	16505.3	15767.2	19940.9	11640.5	16687.4	16751.9	16354.6	0.0128453	0.0128453
M511T136_4	511.351	135.959									137.198	11	8	0	3	3745	20989	30505.5	21694.4	27684.8	15966.3	16017.7	32943.8	25535.3	25975.7	36537	31205.2	31486.4	19790.8	28496.3	12960.5	12754.6	27543.5	26424.4	26434.4	0.0240003	0.0240003
M630T434_1	630.084	434.41									436.638	11	7	1	3	3744	602.005	3619.71	1099.14	6513.64	1454.82	1360.26	4804.61	1469.48	2180.87	2730.89	3926.24	4363.03	1864.11	7611.97	2200.61	2502.2	2228.78	2865.14	2866.4	0.138599	0.138599
M69T61	69.0466	60.8055									62.541	18	10	3	4	3742	12512.9	7901.45	13835.5	9270.94	16220.2	17872.5	9074.64	15614.3	7043.39	7962.68	17573.4	7180.42	10668.4	17764.3	14940.4	11935.7	14366.2	14390.3	16131	0.0676399	0.0676399
M96T283	96.0473	283.312									285.286	21	10	3	8	3739	4997.19	9348.83	11357.5	5825.03	2457.51	10160.3	5358.44	5950.71	9310	6643.88	5533.56	5112.07	7242.97	8298.3	3376.99	8450.93	6343.7	6135.01	6344.16	0.0192237	0.0192237
M192T46	192.13	46.416									48.233	18	7	3	8	3738	7141.81	2424.49	13542.9	6736.48	4740.44	7983.71	10004.9	4855.93	9427.93	19334.5	5120.31	6739.19	6479.1	10925.5	8387.34	12408.2	8684.43	7979.34	8444.73	0.0428357	0.0428357
M524T324	524.243	323.882									328.967	12	6	1	5	3737	13332.1	19470	21525.7	18822.9	13763.4	20310.3	18403.3	13666.2	35508.7	25728.7	15263.2	28871	17227.4	20133.3	7879.63	14088.8	17280.9	17371.4	17270.8	0.00319919	0.00319919
M134T373	134.084	372.913									372.964	11	6	0	5	3736	3891.42	5791.64	3488.78	6501.34	2999.37	6031.54	4928.98	10467.4	9537.82	3148.83	5296.97	3988.39	3637.14	4229.23	6954.08	6141.55	4721.82	4691.58	4721.94	0.003712	0.003712
M467T390	467.076	389.798									390.771	15	7	1	7	3736	3528.06	1424.27	1952.39	3307.92	1689.8	2370.78	4686.67	5717.09	2055.29	5603.32	5459.06	5247.98	2811.75	4449.03	2134.2	7235.72	2606.91	2820.73	2815.91	0.0444284	0.0444284
M511T329	511.117	328.53									329.536	13	9	1	3	3736	7502.84	6506.34	4979.97	8410.48	11200.3	8235.94	8601.55	13554.5	7826.64	5687.05	11065.7	6218.64	6430.82	5642.24	25484.4	6950.76	9849.12	8858.86	10081.9	0.067673	0.067673
M174T277	174.118	277.07									291.662	22	8	1	9	3733	9895.43	14660.2	14252.5	17024.6	16330.9	20872.5	15415	26747.6	56083.4	49934.6	21947.2	22031	20751.5	21323.3	15018	20149.6	19592.9	19122.1	19124.4	0.0140626	0.0140626
M295T307	295.108	306.642									308.42	13	6	2	5	3733	2531.18	12652.4	5635.76	4807.13	9186.27	10956	4614.64	8091.27	6866.75	12429.7	2973.42	9640.12	4400.71	4400.08	2912.86	4335.84	5413.31	5412.49	5942.84	0.0547382	0.0547382
M329T178	329.324	177.632									195.183	16	8	1	7	3732	6089.81	5668.1	2517.58	2246.34	1750.06	7416.79	13246.5	4568.01	2030.35	3699.2	4240.7	3017.34	3829.47	4851.24	2665.63	3913.12	3487.59	3435.89	3644.32	0.0308104	0.0308104
M343T323_1	343.206	322.796									324.15	18	9	1	7	3729	7489.89	17408.1	23461.1	10478.3	27111.1	15910	15264.7	13112.7	15337.4	17383.2	22308.3	19323.7	21900.5	7566.88	16473.4	17907.4	18330	16490.6	18353.5	0.0603002	0.0603002
M598T123_1	597.503	122.769									124.097	10	5	0	5	3728	10904	19668.2	6690.72	12084.1	10184.6	18647.9	14524.1	5594.61	10698.2	14121.4	4448.09	12582.2	13745.7	9321.14	7772.74	4529.86	12240.3	11654.7	11655.5	0.0285124	0.0285124
M379T62	379.163	61.702									64.269	11	3	1	7	3727	9291.84	19862.6	27268.4	26293	13491.8	20248.1	24391.6	27497.2	25140.1	46565.7	14602.9	26532.9	23219.1	24835.4	38629.3	27648.6	27749.1	27078.3	27757.3	0.014155	0.014155
M180T350	180.071	350.058									352.629	17	9	1	7	3727	10716.2	9914.3	9461.64	16139.9	8400.79	14540.4	9041.78	10537.2	12702.8	13854.5	11177.4	6320.26	9159.53	8717.07	8520.03	7674.56	7525.9	6244.53	7531.68	0.104423	0.104423
M118T129	118.069	128.9									131.978	12	5	2	5	3726	15867	18294.7	21211.9	21374.5	29577.8	26639.3	21504.3	30563.8	20701.6	19868.1	17432.4	20666.2	18831.6	21240.7	15668.1	21788.3	17601.9	17703	18463.2	0.0262673	0.0262673
M256T79	256.175	78.6625									81.072	18	7	3	7	3726	12195.1	32354.5	18481.3	14105.9	12744.4	34636.4	21434.2	19475	18494.4	25137.5	26990.1	30781.6	13866.5	15079.2	13681.6	19793.6	21219.4	20176.7	20167	0.0294727	0.0294727
M170T290	170.068	290.185									291.488	20	10	3	7	3719	7789.13	14251.3	18784.4	6406.4	9979.03	9411.05	11768.7	15927.1	20533.9	6436.51	22553.8	9470.15	16368.3	18022.3	2990.13	8459.83	11402.8	10658.4	10502.6	0.0443219	0.0443219
M570T300	569.945	299.797									302.88	13	7	1	5	3718	11312.4	20049.7	8689.63	9190.42	8133.21	16580.6	19072	16938	14953.6	8058.43	20394.5	15510.8	11115.3	13163.1	12778.2	11688.5	14375	15000.9	15001.5	0.024441	0.024441
M256T133	256.105	133.267									137.244	11	5	1	5	3711	29669.2	29830.7	15193.7	4955.66	30010.8	17152.4	19922.9	41967.2	13406.5	46096.2	32719.5	6443.23	11686.7	12882.3	36914.5	42629.3	25500.6	19203.8	25639.2	0.15678	0.15678
M612T301	611.881	300.991									302.248	13	4	2	7	3708	11013.5	14988.1	17794.2	17867.4	2969.54	19340.2	16781.6	13432.6	18447	20229	12676.2	15240.7	16263.7	15730.2	16148.2	15195.5	15198.6	15202.8	14910	0.0111144	0.0111144
M214T76	214.072	76.482									78.606	13	7	3	3	3708	13243.1	17502	4916.66	13379.2	8405.41	15799	4353.16	10909.7	19400.6	7518.3	11054.2	4263.43	7051.08	7139.65	16144	8503.03	5244.3	5270.8	4494.98	0.0880351	0.0880351
M288T154	288.152	154.036									155.819	15	8	1	6	3706	12936.1	32243.4	20616.1	14413.6	14012.9	38863.5	21446.8	10757.8	23602.5	19710.3	3975.17	11805.1	17976.8	22562.7	30850.4	18884.9	20549.5	19235.6	20300.7	0.034849	0.034849
M258T439	258.153	439.483									454.109	17	7	2	7	3706	14067.3	13622.1	15892.4	12506.5	24676.9	22138.6	10128.9	21725.5	24136.4	11939.2	11868.7	12363	6606.51	11686.7	9858.62	10013.9	16577.5	18048.3	16840.1	0.0457256	0.0457256
M369T154	369.119	154.202									156.676	17	9	1	7	3700	8647.05	18854.8	23347.2	8166.35	5958.36	17938.3	11398.2	16663.3	14314.7	8745.48	9242.5	10888.2	14241.7	8997.51	4421.35	9405.31	12819.8	12646.4	13591.7	0.0386562	0.0386562
M195T252	195.119	252.253									267.979	22	10	3	8	3697	11112.2	9687.83	18066.9	8624.38	6307.46	16522.3	12373.4	11352.3	15066.4	14444	10733.9	10480.6	10266.3	18428.8	5270.71	14463	11390.4	11371.4	12400.4	0.0502263	0.0502263
M141T244	141.143	243.864									245.77	30	10	3	9	3695	9782.41	15613.6	18288.7	17265.6	9751.37	25807.3	10028.3	9897.69	22726.3	15971.3	8698.52	9836.66	18948.4	11858	6119.53	23017.5	16146.9	14417.9	16154.8	0.0642479	0.0642479
M212T23	211.976	23.413									24.488	19	9	1	9	3690	3772.24	1680.96	837.685	1252.85	7177.71	1757.93	1594.56	3783.47	466.926	696.965	1814.43	1087.08	2704.05	824.41	2949.78	724.368	2214.28	2213.26	2151.5	0.0163952	0.0163952
M157T344	157.086	344.269									358.952	15	5	0	5	3688	41086.2	39657.5	17420.5	22274.9	20757.8	16028.4	31490.7	40707.9	20724.8	18581.5	30516.6	52215	23881.6	26595.8	20690.5	17563.9	13834.7	13827.4	14302.1	0.0194466	0.0194466
M258T126	258.151	125.897									128.748	14	6	2	6	3688	7104.89	23447.7	7965.52	15137.8	14220.8	20335.8	19004.6	14570.1	25968.9	10690	14788	11078	4981.79	17843.4	6595.07	16771.2	16463.6	15541	16435.6	0.0325013	0.0325013
M138T73	138.096	73.107									77.439	18	8	3	5	3687	24096.8	14731.5	34085.2	13716.6	17476.2	19294.4	25674.6	29388.5	29595.4	35312.1	13090.3	21302.3	29491.5	24637.2	32012.4	24580.8	28413.9	26189.5	26525.7	0.0443383	0.0443383
M279T317	279.081	316.938									321.964	12	5	2	5	3685	19929.9	23300.3	10925.5	16092.4	4032.23	5724.23	18524.3	4954.68	20361.9	14381.3	20464.4	6400.6	18504.2	19045.1	9100.14	22896.8	14982.8	8956.19	8817.68	0.322391	0.322391
M340T158	340.184	158.017									162.479	16	8	0	8	3684	11223.3	6962.91	15943.2	27114.9	13482.7	35450.6	28972.2	39960.5	31836.8	27969.1	13838.2	24111.6	8507.98	23592.6	33086.4	23570.7	26323.1	26321.8	25988.1	0.00736508	0.00736508
M380T194_1	380.229	193.899									197.113	12	5	1	6	3680	10350.4	22312.5	22200.7	16126	25427.7	42208	18215.3	12323.2	14413.9	16272.5	20712.4	16546.3	14428	14075.9	12583.2	15515.9	17913.2	18183.5	17910.8	0.00870838	0.00870838
M263T436	262.897	436									439.435	22	10	3	9	3671	15435.8	12641.2	12080.6	15169	15246.3	13053.8	12307.8	10263.8	10311.5	13614.8	11888.8	12689	13381.9	10844.6	15057.9	8642.25	12999.6	12995.5	12678.4	0.0142957	0.0142957
M281T582	281.055	581.774									584.981	11	5	0	5	3670	47453.4	11723.5	19890.8	16556.9	15496.1	38799.7	9814.51	13023.2	19751.5	18226.3	19143.3	46493.3	18438.5	14938.9	15649	9529.61	14872.5	15539.9	14859.3	0.0257914	0.0257914
M293T306	293.041	305.957									318.657	17	7	1	8	3670	4303.32	3408.51	6886.03	7475.83	6591.31	6808.71	5268.24	8439.7	5792.41	5404.46	843.692	9457.96	9228.58	1224.82	2111.98	3476.49	6091	6095.92	6779.64	0.062664	0.062664
M317T318_2	317.189	317.585									328.6	17	9	0	8	3666	6755.37	9252.16	14472.8	7885.32	9130.96	15381.7	11052.2	7353.01	8312.24	7550.9	12831.8	11869	10863.1	9452.29	8415.32	9007.02	12122.3	12085.7	12122.2	0.00174481	0.00174481
M379T300_2	378.939	299.736									305.176	14	5	1	7	3661	17770.8	20777.9	8980.55	18543.4	8055.5	23402	20803.5	2559.64	18292.5	18444.1	18425.8	3616.28	8438.87	4185.32	2600.3	21251.3	15261.6	14592	16771.2	0.071821	0.071821
M388T165_1	388.229	164.903									167.188	14	8	0	6	3660	8886.97	18799.1	17139.4	14590.9	9327	24270.1	19022.6	19054	14188.1	18889.8	24732.3	18136.2	11476.6	25206.6	14060.5	22886.4	18427.8	18155.3	18155.7	0.00861606	0.00861606
M240T426	240.141	425.933									428.679	14	4	3	7	3660	10709.1	12840.2	20610.3	25720.6	15518	14069.8	23080.7	15092.6	41627	19266.6	13084.6	17053	17198.6	17056.8	15696	10578.7	14196.5	14192.9	14727.6	0.0214071	0.0214071
M423T313	423.174	312.891									318.657	15	9	1	5	3659	33176.1	30257.7	22258.9	34225	19842	41056.1	33580.9	21285.3	48331.1	29466.1	32787.2	29089.4	41430.2	46668.7	53648.4	31302.4	31306.2	32018.4	31297.9	0.0131136	0.0131136
M348T457	348.147	457.194									464.137	11	7	0	4	3654	9730.76	21109.7	20075.9	10153.2	20572.7	11738.8	20652.3	14699.9	34412.7	11142	13024.2	13677.5	9180.4	16741.7	9619.01	9857.75	15463	16902.4	15450.3	0.0523699	0.0523699
M184T269	184.15	269.464									273.773	17	8	2	7	3654	3480.22	3122.26	2201.65	7426.77	4716	2567.87	686.428	3692.14	3316.16	2276.95	1808.67	4961.02	2530.85	1604.34	843.169	2266.83	4242.76	3475.06	3440.83	0.121906	0.121906
M362T178_1	362.22	178.328									179.223	18	9	1	8	3653	11522.9	17006.1	21379.1	11633.7	20639.3	24542.2	17713.5	19631.3	14845	18192.5	23463	20627.3	14172.2	10319.7	15679.4	15890.6	16809.5	16620	16619	0.00657643	0.00657643
M371T313_1	371.264	313.437									314.65	13	8	1	4	3653	6804.94	38728.1	9896.79	52162.1	49240.4	44651.3	38800.2	6680.14	45115.9	8522.9	4243.56	7416.66	6533.91	8127.55	5346.65	10434.4	34942.9	20306.9	35000	0.281438	0.281438
M252T57	252.096	57.332									59.352	18	8	3	7	3649	8282.46	21132.6	18998.5	8601.51	7093.57	13378.9	12573.7	12223.3	25233.7	14597.4	6662.05	10276.4	15431.2	6951.56	11737.6	18169.8	14464.1	13449.5	13451.6	0.0424381	0.0424381
M410T328	410.21	328									329.536	15	6	2	4	3643	7231.9	9478.74	14861.4	8438.57	28944.4	12157.2	10926.6	13604	11453.5	4331.97	14705	6748.44	6791.14	7361.06	7031.27	10541.8	11078.6	10180.1	10171.5	0.0497545	0.0497545
M421T325	421.165	324.863									326.835	13	7	1	5	3642	11540.8	14139.3	13494.4	7425.07	9760.26	17570.4	23627.4	13197	9826.5	14920.9	9293.33	12178.3	18383.6	8900.72	17094.4	11153.3	13856.1	13857.4	14083.5	0.00939743	0.00939743
M556T154_3	556.425	154.169									163.921	11	6	0	5	3642	12526.3	18704.8	8966.77	2045.17	3536.19	4602.26	16217	25967.3	2929.02	4879.48	15152.3	12802.1	15176.3	3038.71	11165.8	21329.1	16805.9	16289.2	16799.5	0.0178266	0.0178266
M328T412	328.124	412.09									430.984	19	7	3	8	3642	12103.9	15382.9	12285.9	10390.2	16262.7	16526	17221	11204.2	19184.3	22910.5	18049.6	23791.6	14046.8	13917.5	21331.9	10692.5	8571.97	8645.57	8299.51	0.0214329	0.0214329
M514T30_2	513.831	29.836									30.678	11	3	1	7	3639	3248.33	6804.04	3610.86	3149.97	3997.33	5702.67	4436.15	4745.63	4443.51	3066.93	3754.86	3237.28	3389.08	4130.7	4490.33	2830.22	5379.65	5489.02	5490.06	0.0116355	0.0116355
M391T450	391.207	449.577									452.342	14	5	1	5	3638	7606.42	18845.4	22013.8	16346.5	23352	23672.2	15870	14421.3	22379.9	19279.4	13877.7	28940.5	20226.4	15471.9	28392.7	22446.1	16683	16485.5	16691.6	0.00701471	0.00701471
M430T301	429.9	300.897									303.509	16	8	1	7	3638	10012.3	21070.5	8893.06	9680.93	14422.2	19048.5	13778.3	18753.9	12588.3	7051.42	19010.1	13399.9	10879.2	13192.8	13042.1	11878.8	15102.4	14659	14665.3	0.0171649	0.0171649
M70T86	70.0305	85.8875									87.4	18	9	2	7	3637	4835.88	7279.63	4890.65	5453.15	8836.32	5336.23	8294.05	7052.89	10268.2	1724.49	5731.39	7620.88	4390.94	7032.2	5472.65	6137.8	6195.52	6193.47	6435.6	0.0221845	0.0221845
M141T393	141.071	392.616									398.937	17	7	3	7	3636	11565.3	14278.6	10067.6	10605	9016.9	8844.48	9673.21	19308	14449.2	10809.4	12071.2	13479.7	13570.8	11368.7	20616.3	6999.22	8038.19	6284.5	5925.62	0.167485	0.167485
M387T311	387.284	310.861									315.287	13	6	2	5	3635	6844.96	9430.55	15884.2	6881.92	18249.2	16506.2	4696.62	6881.68	13989.4	5497.15	8642.09	9077.04	9240.48	3807.93	5722.18	5873.01	5932.3	6087.99	6092.09	0.0150878	0.0150878
M347T108	347.122	108.479									112.261	13	8	1	4	3635	27539.1	30760.7	30768	26218.3	20954.5	28080.8	25932.5	27358.2	58215.8	29048.2	12899.1	21165.3	31118.8	18681.1	22251.9	24230.5	32087.9	30233.1	30290.3	0.0341673	0.0341673
M138T392	138.057	391.947									395.75	22	10	3	9	3634	27497.7	21131.5	21139.9	22497.3	28290	25435.3	31887.2	50401.9	29703.2	17875.6	35080.5	29835.4	27139.2	21309.9	32341.1	23267.4	27747.3	28373.2	28372.8	0.0128271	0.0128271
M292T285	292.201	284.72									285.546	22	10	3	9	3631	13511.2	14371.9	24243.8	16571.8	16244.4	23506.8	15382.1	14666.8	21391.7	28636.4	10616	15426.3	16590.5	17320	9580.15	15923.2	16670.2	16472.6	16670.6	0.00687649	0.00687649
M169T313	169.113	312.741									329.973	15	6	2	7	3631	13353.6	29127.7	25030.5	25157.9	7592.36	9486.35	20103.7	30155.7	23901	20642	18844	15159.4	10289.8	17399.4	13599.5	5513.74	17676.4	15629.5	15309.5	0.0792426	0.0792426
M215T355	215.144	355.162									356.789	13	7	1	5	3628	5802.46	7156.53	15889.1	10073.3	12185.2	10032.8	6012.62	8195.94	10870.4	11234	9738.4	9502.56	8627.84	10438	7626.49	7770.55	5682.37	6035.72	5685.78	0.0349975	0.0349975
M263T248	263.244	248.384									249.692	13	7	1	5	3628	28789.2	44336.2	8521.56	27493	19998.2	7514.09	13337.9	5593.31	7261.44	14465	12900	14501.9	9228.22	13530.3	11634	21810	27731.4	22603	27691	0.113396	0.113396
M645T155	645.406	155.155									160.058	12	7	1	4	3628	18745	23543.7	15031.5	9396.29	41027.4	15650.6	23580.2	20748.4	21761.4	23627.4	18816.5	21921.6	19078.6	13620.3	9089.44	17378.5	17009.5	16991.7	13470.3	0.128807	0.128807
M185T375_2	185.135	374.745									376.677	17	6	2	9	3624	10836.8	6613.78	20305.1	13053.4	5992.59	27627.7	5934.46	12167.3	14210.4	9648.5	8890.75	8822.31	11142	8801.9	5654.32	9345.48	15227.9	11803.9	11417.6	0.163639	0.163639
M230T426	230.086	426.228									429.345	18	9	3	6	3621	4229.72	5403.54	4413.88	6302.39	27590.2	6584.76	2202.19	31304.3	9493.56	6939.01	2028.99	2985.35	5228.71	3568.16	25311.6	1230.66	3397.31	3663.09	3415.58	0.0425127	0.0425127
M651T226_2	651.329	225.886									236.661	13	3	1	7	3618	14162.1	16845.3	18202.3	11851.6	15717.3	10923.5	7523.65	13520.2	20752.8	19696.8	7029.55	13509.6	15666.7	18310.4	10422.1	13003	13272.5	13271.2	13373.1	0.00439391	0.00439391
M340T152	340.163	151.526									152.875	13	5	3	5	3617	7266.19	20134.9	22422.4	12652.3	16302.7	19492	20839.6	22191.2	23432.1	7909.64	12475.9	16832	13468.7	5670.65	22790.7	9641.93	10186.1	11426.5	10398.6	0.0621671	0.0621671
M229T386	229.093	386.037									404.773	13	4	2	6	3617	2815.53	2899.26	11744.1	3958.2	9766.61	3263.24	2636.64	9784.12	15665	9736.28	2268.14	12882.5	1167.9	9399.45	715.468	4195.35	3986.16	3803.66	5024.09	0.154119	0.154119
M234T122	234.213	122.171									124.168	18	9	1	8	3616	9800.66	11663	5214.81	15908.9	16106.9	11864.9	10898	4906.7	15276.6	4312.2	14353.7	8737.1	13974.4	10593.4	8317.14	9082.15	11981.9	11654.7	11979.7	0.0158568	0.0158568
M222T264	222.104	264.306									277.34	23	9	3	9	3616	3025.77	22293.6	15764.4	6751.26	16624.4	15656.1	8202.92	12918.9	11974.4	13741.3	9684.14	7283.2	9380.45	8185.71	8995.42	5775.31	7255.44	7065.45	9785.77	0.188998	0.188998
M394T300_1	393.959	300.347									301.669	16	9	1	6	3615	8706.5	14121.9	7099.32	9112.94	5262.35	18241.6	10718.1	14994	14275.9	7326.45	15714	13626.9	6798.74	12774.9	12458.8	8045.31	10850.7	10948.4	10949.1	0.00518997	0.00518997
M683T161	683.429	161.318									163.854	14	8	1	5	3613	3041.31	13593.9	12322.9	10577.4	12020.1	13210.3	17934.9	19671.1	17556.5	6084.28	9232.14	13175.4	8815.33	11512.6	9480.96	11332.7	14151.9	14935.2	14700.9	0.0275453	0.0275453
M127T154	127.089	154.424									156.074	11	6	1	4	3613	10650.9	12280.1	13750.8	8453.79	13344.1	15076.5	3171.8	11572.5	12270.9	7526.9	8114.69	6205.28	7607.72	11915.6	11391.1	8619.68	9406.13	10342	10338.9	0.0537881	0.0537881
M505T302_2	505.1	301.608									307.166	15	6	1	6	3612	6677.57	6066.98	7570.38	3267.59	13153.3	13415.7	8720.26	13664.2	4364.28	6627.17	6792.37	10792.6	9384.21	3979.94	4543.68	10553.9	6761.31	6221.49	6768.32	0.0476491	0.0476491
M409T312	409.191	312.262									313.39	11	5	1	5	3610	13768.9	16104.5	11044.4	14419.7	20861.6	14275.5	16755.9	14624.5	21820.2	10210.4	7337.39	10777.7	13050.9	13990	14018.1	15625.6	10843.3	8924.39	10853.2	0.108825	0.108825
M179T433	179.051	432.563									436.725	17	8	1	8	3609	4120.99	6957.82	10439	6942.81	1875.7	7546.31	4450.18	5589.91	4068.99	4476.28	5461.51	4307.75	6226.4	4081.02	3328.35	2674.61	6107.36	6105.97	5945.91	0.0153329	0.0153329
M104T330	104.073	330.375									343.107	30	10	3	9	3609	15280.9	12228	22849	14707.1	9889.51	16132	12105.5	27964.4	16082.3	11341	9873.41	13608.5	13384.3	14525.9	20794	9526.16	11428.5	11408.6	10775.4	0.0331553	0.0331553
M517T197	517.251	196.504									197.757	11	5	0	6	3607	8763.95	15797.4	12430.6	19840.7	4653.56	7121.6	9111.77	23079.7	14496.4	9106.13	6739.7	15715.4	14085.2	13628.4	13135.6	10855.8	15883.6	16109	16056.8	0.00736529	0.00736529
M297T328	297.179	328.082									329.911	14	6	3	5	3607	8389.32	6854.78	23616.5	10968.6	13527.9	11407.2	16297.4	10881.9	10683.9	13816.6	9985.23	13163	8078.06	6803.73	11736.8	11288.4	6617.3	6872.68	6591.45	0.0232226	0.0232226
M458T511	458.172	510.514									522.355	16	6	0	4	3598	18883.1	12908.1	23072.3	26546.4	33461.5	18134.6	11555.4	27984.3	17426.8	20920.8	13078.9	16334.1	20381.6	24695.8	40179.2	13416.1	17185.9	17181	16198.3	0.0337434	0.0337434
M480T246	480.294	245.721									252.261	13	5	0	7	3597	10178.8	21185	23660.2	5519.07	11249.8	8941.18	22881.7	15010.2	25480.9	19251.5	20545.6	20640.3	15645.3	9132.77	28141.3	6409.98	16526.9	17317.2	16515.2	0.0273846	0.0273846
M848T143	847.59	143.077									146.084	13	6	1	5	3596	15918.3	30290	12063.9	20420.6	6042.47	6632.22	18590.5	6997.69	8284.52	21959.2	15795.5	15848.2	18796.9	8861.84	6396.06	13561.1	16342.6	15581.8	16294.5	0.0265052	0.0265052
M451T325	451.153	324.839									337.41	15	5	3	7	3596	7271.82	1544.51	7127.59	7218.76	7612.56	8144.01	6383.91	5749.31	5268.57	6260.77	9248.06	13210.2	5680.21	6838.73	9710.63	7941.24	3405.63	3832.68	3406.57	0.0694095	0.0694095
M127T324	127.054	324.04									327.9	21	10	3	8	3594	9028.91	9003.24	7240.38	9285.36	19016.6	5593.66	4367.23	12389.3	4493.84	2703.53	6512.66	2607.76	5824.68	5760.41	5248.06	4446.15	6945.99	7066.12	6945.92	0.00993121	0.00993121
M274T26	274.033	25.824									25.956	13	4	3	6	3594	1603.92	4847.22	54.9844	2032.74	777.959	3916.14	6891.74	1457.77	1000.5	403.768	695.93	1641.36	321.531	1288.96	3575.99	355.926	2047.71	2080.15	2097.27	0.01213	0.01213
M396T64	396.224	64.07									68	16	9	1	6	3593	17037.8	25581	15704.6	9240.66	15730.3	20326.2	24323.2	26364.6	20317.1	26273	30507.2	18074.2	18963.7	11190.6	16903	15897	22752.5	20695.2	22598.2	0.0520477	0.0520477
M187T107	187.068	107.347									109.32	14	9	1	4	3592	14624.8	15435.2	20230.4	9361.3	16236	24959.3	21514.7	15287.3	7719.61	26699.9	14435.8	12237.3	5397.12	16680.7	7701.03	15550.5	15611.9	14452.2	15570.6	0.0432522	0.0432522
M436T255	436.237	255.481									270.681	14	5	1	6	3588	5937.04	12576	7461.53	10338.4	8542.27	14184.9	8753.56	6614.05	14772.7	6919.15	7328.93	8389.45	6060.82	11587.2	4252.85	6574	8799.52	8730.95	8723.9	0.00477338	0.00477338
M294T324_3	294.188	324.238									326.02	14	8	1	5	3585	12024.3	25157.5	23269.8	29431.2	23587.5	28994.7	22276.4	15277.1	23002.7	25008.4	12815.5	21368.4	13166.1	24150.2	13012.2	19132.3	23046.1	21874.8	23045.9	0.0298475	0.0298475
M284T225	284.11	225.415									228.029	15	6	2	7	3584	9196.3	24416.4	14032.9	17823.4	6603.48	13753.5	17485.3	12958.4	25412.4	36792.8	17671.3	15227.4	11832.6	12385.8	9194.26	10991.2	14970	14506.8	14974.8	0.018144	0.018144
M281T132	281.241	131.91									133.855	13	4	3	6	3584	6530.37	13122.3	10000.4	6626.94	3980.91	6486.27	8103	12342.3	11165.5	6267.15	9471.97	10817.4	10180.2	5653.56	7027.18	2540.26	7285.35	7139.7	5996.57	0.103684	0.103684
M306T87	306.225	86.76									101.219	12	5	1	6	3583	12864.6	12724.7	9294.47	13100.6	8405.36	9989.53	7741.88	11773.7	10910.3	17249.9	5996.72	15354	7988.35	10375.3	14249.1	11059.6	11942.3	12378.7	12358.2	0.0201405	0.0201405
M220T234	220.1	234.214									247.112	13	7	0	4	3581	5442.11	13993	11878.5	15218.6	17770.7	14489.3	6457.04	13724.2	16397.7	10891.2	807.706	13873.9	6220.75	4346.64	16267.4	9650.28	13182.1	13725.9	13752.4	0.0237513	0.0237513
M329T324	329.19	323.897									332.216	17	9	1	6	3580	25475.4	35433.2	23220.7	25915.2	35156.8	35514.1	30739.7	14749.9	29476.2	29565.3	28222.2	31862.9	30303.3	24841.8	32033.4	28427.4	27296.7	23472.4	27295.6	0.0848396	0.0848396
M90T362	90.0576	361.913									362.797	13	6	2	5	3579	7382.97	16017.1	9521.27	15987.7	13928	15909.7	11627.5	18105.4	17985	9276.24	14540.1	13484.4	10772.2	12272.4	13317.9	10824.3	18422.2	18412.3	17828	0.0186742	0.0186742
M354T438	354.186	438.244									449.492	15	6	0	7	3578	13754.5	14139.1	21690.1	15693.8	18899.6	27248.4	10699.4	15693.5	19418.1	14374.2	17393.4	51800.8	15294.5	20760.8	13851.3	17187.8	16874	16363.6	16365.1	0.0177952	0.0177952
M131T368	131.089	368.142									369.158	18	8	2	7	3577	1731.18	5821.38	6911.89	2085.27	9791.92	4353.91	2181.48	1454.91	9313.68	3280.96	1971.99	7310.17	2572.56	1841.48	2520.5	2472.69	4436.59	4630.85	4044.3	0.0683644	0.0683644
M159T202	159.12	201.802									206.036	10	5	0	5	3575	7370.8	4486.19	8348.89	8676.15	15728.7	12416.6	10780.8	6827.36	10629.3	11290.7	3151.33	3663.08	19946	16508.8	3965.09	8505.75	9885.43	9882.56	10021.1	0.00797326	0.00797326
M501T322	501.278	321.815									342.954	13	9	0	4	3574	10741	10990.5	20091.6	20977.5	4055.7	17451.6	2662.11	7464.7	23125.8	30008.1	3860.56	11838.1	14100.7	17756.8	22795.2	13800.9	16062.8	16742	16747.7	0.0238419	0.0238419
M313T459	313.147	458.861									462.597	12	6	1	5	3571	10418.2	15798.6	29153.5	14874.8	11310.7	19250.7	14526.5	6194.58	28224.8	18636.4	10617.2	8365.63	16400.4	15157.3	11883.9	9869.94	13210	13136.8	13210.3	0.00321129	0.00321129
M256T370	256.158	370.332									372.291	13	6	0	7	3570	8588.83	12754.3	5008.95	10396.8	4457.82	19532.5	6815.16	16766.8	18639.1	1952.17	11747.1	11018.3	2218.81	6774.09	12897.3	5768.22	10334.6	9970.3	9965.87	0.0209727	0.0209727
M308T308	307.975	308.407									309.697	13	4	2	6	3566	1651.05	2206.62	8019.69	1246.88	2002.6	1317.65	3183.24	4003.85	7217.53	3318.03	960.255	3927.87	2574.84	1918.95	2833.54	2455.55	2497.2	2461.69	2471.11	0.0074284	0.0074284
M199T241	199.15	241.048									241.979	15	8	1	6	3561	4318.85	6897.85	12592.8	9069.94	9463.56	13084.4	9200.46	4193.61	12593.4	8830.39	6101.6	10184.7	8333.27	7184.97	4208.78	4791.09	8179.43	7571.47	8175.91	0.0438831	0.0438831
M513T246	513.309	246.466									248.805	12	9	1	2	3560	11010.8	18609.5	17547.9	12508	23133.6	16760.3	15552.4	17067.1	20574.1	8372.22	12874.4	14189.5	11800.8	13056.7	13425.2	10338.2	12483.8	12168.9	12168.2	0.0148316	0.0148316
M211T76	211.214	75.832									88.169	15	4	2	7	3560	8165.58	20336.7	6386.05	15915.4	3893.92	10971.7	4975.08	39199.5	4926.23	17843.4	14808.5	12791.3	6570.9	13100.3	15457	14093	11081.5	11978.8	10882.3	0.0516257	0.0516257
M567T300	566.826	300.38									301.608	12	8	1	3	3559	8775.85	11255.8	13758.8	15428.4	1086.06	18501.5	14259.5	13702.1	17609.5	16829	9724.15	13297	11715.2	12440.1	16211.6	14355.8	12743.4	12540.2	12748.5	0.00937156	0.00937156
M454T352	454.178	352.256									355.663	11	4	1	6	3555	85692.7	21472.7	45608	37245.2	60602	23191.1	23335.3	42727.4	52157.7	59017.7	18119.9	44915.2	42864.7	29768.8	36659	29514.8	26882.3	26885	25457.6	0.0311773	0.0311773
M310T290	310.149	289.588									292.931	15	6	3	6	3554	14719.2	23335.1	24335.1	24674.7	22670.9	28736.5	23387	18225	25587.3	17731.5	34107.4	20765.7	20422.1	24234.1	16106.6	12941.4	20488.7	21470.8	21460.1	0.0266758	0.0266758
M196T155	196.075	155.357									161.288	17	9	1	7	3554	4085	8834.03	10880.4	19367.6	10282.7	8206.67	10278.5	10330.5	15364	5568.86	15015.6	16232.2	3012.45	10264.5	16034.4	15646.6	5805.36	14404.2	14356.1	0.429679	0.429679
M255T152	255.166	151.519									152.899	12	7	0	5	3552	21324	25553.8	26431.3	29007.2	18295.1	39224.3	14309.5	24011.5	14588.5	11179.2	16734.7	17007.6	23241.1	15957.2	15570.9	21399.5	26426.4	25880.8	25883.4	0.012057	0.012057
M255T165	255.105	165.163									183.322	14	6	1	6	3551	9873.95	12275.3	13850.2	12325.3	23156.3	6915.42	7633.66	28603.5	16108.3	15755.7	6797.52	4290.84	8177.6	15237.7	13256.6	6145.48	12788.4	9763.25	12741	0.147315	0.147315
M206T106	206.107	105.99									135.165	13	4	2	6	3549	2518.1	10751.8	21188	8495.47	8991.09	3587.29	9847.71	11281.4	10936.1	11730.5	11015.9	10852.4	6192.86	3790.8	8327.99	12054.7	6432.18	6626.18	7656.52	0.0953024	0.0953024
M425T202_1	424.948	202.292									203.401	13	8	1	4	3545	1511.17	2915.43	1036.95	2210.03	564.328	2676.35	7172.47	1035.45	1785.94	5750.25	1596.33	2405.12	2723.41	3550.35	7092.87	1694.57	2712.2	2696.24	2712.29	0.00341285	0.00341285
M337T348_1	337.072	347.562									348.759	13	8	0	5	3542	2284.53	4491.37	2962.55	1826.7	11419.5	6305.66	1584.84	19462.6	9467.62	2187.7	1849.76	2140.96	20340.5	1489.19	1507.02	4419.38	4797.69	5152.54	5041.56	0.0363249	0.0363249
M215T249	215.147	248.632									250.764	18	9	1	7	3542	8040.05	13460.2	17691.8	10022.1	32653.5	22727.2	10319.4	9592.59	29783.5	11855.8	14659.4	13180.5	11222.9	9241.4	11766.2	11575.3	6490.29	9920.55	9950.32	0.226369	0.226369
M223T151	223.079	150.867									163.926	18	8	3	7	3542	12108.4	18731.2	23447.7	12564.6	11006.7	22240.6	10940.2	9533.71	11466.9	10078.8	6800.23	12014.8	19297.9	10318.5	9008.18	9654.14	14473.6	9184.89	9653.78	0.263641	0.263641
M462T123	462.337	123.345									125.488	11	6	0	4	3541	10477.4	15626.8	15167.8	12091.2	10531.8	13515.4	14096.6	16588.4	17168.7	28096.8	13925.5	20078.4	14806.2	19909.3	17094.1	9260.21	14332.4	15457.2	15029.1	0.0380001	0.0380001
M327T327_1	327.127	327.165									334.004	18	10	1	5	3540	16441.6	22411	22475.7	28065	18460.4	25730.6	4118.62	21100.1	19439	18360	11303.3	10840.3	14231.7	16713	31810.5	14875.5	24104.6	23657.3	24100	0.0107248	0.0107248
M309T348	309.076	348.067									364.603	17	9	1	6	3540	6250.7	9055.36	11626.3	6000.46	3398.25	15044.6	9119.98	6495.31	4768.76	6518.03	6770.89	4602.14	6802.82	7577.22	3644.64	12639.9	7315.43	6650.13	6759.25	0.0516493	0.0516493
M305T299	305.075	298.839									307.298	16	6	2	5	3538	7650.84	5408.87	11844.1	8481.63	11994.4	12113.7	4489.32	6360.32	8749.6	7574	5022.92	9257.52	11441.3	7116.28	3794.45	7271.18	5109.34	6202.45	6189.01	0.107526	0.107526
M571T154_1	571.26	154.069									155.482	21	6	1	8	3536	15765.6	9292.51	6409.75	13362.8	8464.99	14885	23652.6	23249.8	15987.1	12426.8	18149.7	24255.1	17746.7	14651.8	20523.4	29213.9	17873.3	17839.1	18253.1	0.0127734	0.0127734
M546T412	546.336	411.725									423.672	13	5	3	5	3535	14533.3	16840.9	7249.38	12358	30222.4	38471.4	20989.8	9732.29	12256.4	4599.31	5622.14	23464.3	17137	15268.1	18914.3	24419.5	8331.05	9470.51	8319.3	0.0759493	0.0759493
M405T447	405.021	446.728									448.901	18	9	1	6	3528	2296.38	5486.33	2562.27	13424.9	336.949	2517.29	6721.64	802.635	4565.2	4347.56	4773.27	5160.58	1956.79	8464.96	4845.52	3351.77	4215.99	4275.07	4263.51	0.0073638	0.0073638
M393T404	393.232	404.134									405.267	13	5	2	6	3526	9970.74	8263.95	19631.7	15561.7	11027.2	15767.4	11250.9	14305.8	15479.4	9039.19	9417.04	11302.9	7560.91	11747.9	11353.1	10743.1	12429.2	13468.7	13127.9	0.0407381	0.0407381
M410T401	410.175	401.302									412.09	13	7	1	4	3525	12489.5	14466.6	11687.7	14793.6	9509.7	18761	17993.2	9355.68	11075.9	7949.1	14607.6	16196.3	20849.3	7380	19484.4	16648.1	13008.3	12510.9	13090.7	0.0243754	0.0243754
M264T286_2	264.167	285.719									286.786	13	7	1	5	3521	7593.26	6835.05	11164.3	5213.65	22528.1	9118.3	12082.7	10021.7	7280.29	6622.79	3914.92	5976.79	5883.36	7015.8	8534.82	2924.51	13245.7	8221.06	13261.5	0.250995	0.250995
M627T154_1	627.435	154.036									156.106	11	6	1	4	3518	11110.5	17554.3	17844.2	15155	17827.4	10475.2	17883.6	21681.5	11507.6	11309.3	15489.8	18098.4	9542.32	10178.2	15102.9	14317.3	18001.3	17488.4	18005.1	0.0166682	0.0166682
M338T491	337.912	490.591									494.968	18	7	3	8	3517	6705.25	5985.95	5816.23	7152.31	6372.29	4686.59	5850.62	4959.31	7167.08	7353.37	5827.54	3608.15	6388.06	7029.62	5541.52	5250.27	6922.16	7212.23	7223.17	0.0239799	0.0239799
M286T402	286.187	401.891									410.139	15	6	1	8	3515	13490.3	19374.7	21243.1	12704.2	21403	19960.6	14976.6	19382.6	18047.1	12401.6	24439.7	17921.6	8899.59	14553.9	15407.8	32277	26627.7	21713.3	18277.1	0.189006	0.189006
M428T307_1	427.881	306.996									307.775	13	8	1	4	3513	2105.72	7385.14	2471.78	8998.3	274.964	6781.15	11537.9	4750.62	7039.75	6282.6	6676.16	3216.25	1354.52	6752.66	6656.65	5004.83	7402.45	7151.42	7549.9	0.027344	0.027344
M250T432	250.101	431.903									433.12	13	4	1	7	3513	8289.36	8468.4	9558.41	11043.6	10029.9	10430.7	11495.2	11020.2	10733.7	9217.09	14977	14008.6	17179.1	9461.35	9043.8	17130.6	18740	15406.7	18709.5	0.108735	0.108735
M387T452	387.21	452.101									454.221	12	6	1	5	3509	10314.8	11266.9	15800.5	14490	6751.69	29013.6	10155.4	10340.5	9146.91	20259.5	18772	8361.04	15807.5	10699.2	18177.3	9120.61	15667.3	15655.9	15168.4	0.0183772	0.0183772
M342T319	342.189	318.786									332.744	18	8	2	7	3509	12084.5	16775.8	35040.7	17999.1	7297.55	20919.2	16273.9	16100.4	41397.8	23228.8	10093.9	15857.2	15475	24306.6	16715.5	13445.4	16247.8	16246.7	14270.2	0.073226	0.073226
M324T325_1	324.091	325.218									330.036	19	4	2	7	3508	19685.2	19318.3	19929.9	16815.7	26242	21564.5	13521.3	22466.3	22803.2	23716.4	33659.2	22273.5	23189.3	27942.1	21327.7	14116.7	21593.5	20417.1	23749.4	0.0770978	0.0770978
M213T373	213.105	372.944									374.218	17	7	3	7	3508	6571.13	8082.41	13343.5	34038.6	19527.8	14260.9	14959.1	9827.79	19475.4	18788.5	7464.67	6870.74	5145.54	26363.8	9195.36	3584.3	6094.89	6852.42	7606.56	0.110321	0.110321
M304T285	304.132	284.508									291.372	17	10	1	6	3507	20336.1	18078.4	35729.9	14189.8	20891.8	21925	9685.42	17277.4	13256.8	30471.3	14930.3	23960.9	21050.2	15911.7	15676.4	10401.5	21477.2	21380.3	21380.5	0.00261055	0.00261055
M234T221	234.178	221.452									228.394	18	9	3	6	3507	6708.95	8862.2	14944.6	10085.5	8603.21	13658	8283.97	7981.94	15633.7	10509.9	6603.84	12827.9	1010.5	9353.24	6532	8858.19	8658.24	9053.31	8679.44	0.0252617	0.0252617
M85T398_1	85.0311	398.476									399.983	20	10	3	7	3507	3504.9	7468.13	12712.4	7787.81	4262.93	5324.38	10211.8	26398	7883.28	5473.28	4857.67	8066.72	5015.94	7703.75	6542.92	5895.76	5855.65	5869.66	3898.81	0.217712	0.217712
M207T246	207.12	246.43									251.723	19	8	3	5	3505	10610.8	8445.79	4902.76	9057.84	11780.5	21185.4	13025.4	12406.6	10039.3	3004.24	16108.6	10510.9	5944.39	9359.96	4954.05	13749.9	8680.02	7130.84	8701.52	0.110233	0.110233
M271T203	271.117	202.952									203.796	13	6	2	5	3505	3087.12	3983.54	11267.9	8478.1	11556.8	10620.2	5337.58	7023.65	6031.76	3955.1	8001	8581.8	7355.73	7503.1	5237.49	3582.07	5444	5629.15	6788.61	0.122401	0.122401
M323T402	323.135	402.067									411.714	17	7	2	7	3503	9234.32	7906.08	10646.5	7050.7	3988.47	15575	11302.2	8469.73	8726.75	13067.8	7888.96	10484.8	12546.6	13053	9884.79	10144.2	8739.57	8592.24	7790.7	0.0609781	0.0609781
M350T300	349.95	300.272									304.739	18	9	1	8	3500	4627.6	12436.8	1387.51	3404.82	8537.32	7570.7	5023.66	5575.79	2811	3132.83	7631.7	7158.6	4125.66	4828.2	4799.57	3055	8697.94	7566.2	7656.36	0.0788866	0.0788866
M251T175_1	251.057	174.584									175.622	15	6	3	6	3500	11467.8	5802.25	19930.7	6954.74	14992.7	23433.3	5489.93	6972.28	4242.5	17544.3	4692.69	5529.14	10755.2	17101.7	11720.2	13733.7	6261.59	7717.7	7819.92	0.119962	0.119962
M90T51	90.0576	50.6935									51.382	14	7	2	5	3499	3455.36	3704.45	2507.1	5566.21	586.989	9147.02	4798.47	8529	3835.6	6157.56	7091.68	9347.8	1992.99	8269.74	1395.28	9677.15	5293.53	5283.44	5510.66	0.0239394	0.0239394
M319T285	319.11	285.267									289.402	16	6	2	8	3499	11437.8	14584.6	15708.3	10677.8	55242.8	18070.2	10187.1	12388.7	11275.9	15721.7	1630.61	7168	16880.3	13311.8	17645.7	11917.5	13409.7	13424	11463.8	0.0883309	0.0883309
M216T250	216.165	249.74									251.093	15	8	3	4	3497	4364.42	12540.8	10252.1	8362	4568.24	4861.24	6694.58	3299.34	7004.9	8214.95	5086.4	7567.14	6120.11	8376.57	3557.03	9421.18	3899.88	3900.88	4105.32	0.0298134	0.0298134
M317T217	317.075	216.548									219.045	14	4	3	7	3496	11871.7	20345.3	6473.74	14341.7	12374.4	11411.3	10355.8	17061.7	11726	15232.8	14254.6	18998.4	18478.9	22196.2	9519.96	8082.52	10879.1	10036.1	10885.1	0.0460782	0.0460782
M185T245	185.134	245.081									270.24	23	8	3	8	3495	8736.64	14472.5	16412.4	11499.5	13838.2	15227.9	11143.2	9654.76	15978.1	13755.4	9286.44	11731.7	14048.7	13848.5	9182.51	14103.8	11762	11815.8	11657.1	0.00686988	0.00686988
M465T230_2	465.203	230.155									230.7	11	3	1	7	3492	7453.85	5167.54	8483.64	8624.08	5545.29	14469.2	8286.73	4529.44	15169	8299.01	6424.75	8692.85	7212.81	7980.34	5894.31	4987.06	7468.46	6897.64	7461.58	0.045025	0.045025
M237T380	237.13	379.55									380.665	10	5	0	5	3491	12355.8	11135.2	41601.5	11773.7	11991.3	13575.7	11870.5	7538.29	15510.7	32482.7	21184.8	17920.9	29746	12366	15185.7	15301.4	15934.4	16202.3	16056.1	0.00834745	0.00834745
M319T268	319.124	267.723									284.061	17	8	2	5	3489	4934.28	6582.27	9802.54	3188.31	10597	3446.05	6717.09	17259.4	7771.95	10169.3	14843.8	9038.54	4789.35	5251.2	7547.77	6671.45	7323.82	4971.91	5349.63	0.214737	0.214737
M615T300_2	614.86	300.375									301.596	11	8	1	2	3488	7978.48	9577.77	10892.7	10887.6	1467.7	11002.7	10641.4	10099.3	13090	12499.3	10020.9	9692.89	8264.96	10502.3	14642.5	10116.7	10542	10542.4	11218.1	0.0362404	0.0362404
M558T186	558.366	185.947									186.832	12	7	1	4	3487	7465.37	13684.6	20797.8	9998.73	8896.12	10256.8	20980.5	18875.8	2563.61	14033.9	12608.3	11757.9	10603.4	8304.76	6868.1	9850.97	13002.9	12226.7	12987.7	0.0348408	0.0348408
M170T221	170.134	221.407									222.554	20	9	3	8	3486	6619.63	7513.46	13350.9	7454.59	5218.05	9232.65	6979.52	6313.8	10381.4	9634.85	5035.06	5232.1	9019.49	7176.38	5096.3	6949.23	7361.57	7096.56	7099.97	0.0211565	0.0211565
M254T354	254.086	354.254									355.166	19	9	3	7	3482	5294.94	7033.78	18968.1	4578.58	4133.38	7654.57	3965.22	8389.25	11630.7	4398.86	3630.39	6872.4	12810.6	4373.86	5134.42	6024.39	3640.51	3839.81	3658.1	0.0297183	0.0297183
M458T589	458.173	588.846									601.136	19	6	1	4	3482	8197.61	9763.8	7401.36	4890.75	7214.67	13055.2	7677.45	7465.37	8246.16	7399.84	7944.27	4961.43	5882.6	6904.36	6185.22	7564.22	10186.1	12647.3	10152.2	0.130134	0.130134
M446T346	446.318	345.612									353.598	12	7	1	4	3481	5102.77	8534.16	11572.4	3723.97	3176.2	17271.8	3584.16	5472.68	13395.6	11035.7	6007.99	4676.85	8015.92	6550.63	5359.86	6299.91	7008.35	6767.13	7014.46	0.0203556	0.0203556
M269T261	269.063	261.223									263.077	13	8	1	4	3480	2069.99	9147.2	6301.82	14167.8	10121.8	3501.52	7023.29	4210.8	5989.79	22855.1	2198.18	3821.68	10053.3	4172.59	3524.91	2872.24	5712.12	5589.11	5843.33	0.0222461	0.0222461
M344T285_2	344.167	284.577									288.082	15	9	1	5	3479	6333.7	3194.6	13096.8	13002.7	7733.25	9871.85	9398.06	10872.7	18060.9	25014.4	5700.4	8987.71	14784.7	7873.64	12882.9	7436.36	10386.8	11303.9	10669.4	0.0435388	0.0435388
M204T246	204.128	245.88									247.618	14	8	0	6	3478	5991.15	4258.98	9386.82	9446.65	2433.8	12207	5803.74	10163.7	4530.73	8637.4	5149.73	5650.08	11306.8	15668.9	3358.3	5686.3	11772.7	11653.7	11700.8	0.00511905	0.00511905
M498T158_1	498.442	158.052									160.124	12	4	1	7	3478	11324	24837.4	5809.24	7541.96	5529.56	17727.3	16348.9	17075.4	12499.8	7876.07	21192.6	13118.3	11566.6	11563.1	7937.38	8556.92	12750.1	11409.8	12789.2	0.0637651	0.0637651
M255T307	255.075	306.569									308.397	16	7	3	4	3477	11624.2	8942.26	16232.9	10047.4	20352.3	12681.3	3730.92	14411.6	12590.5	4548.59	7936.95	2918.48	15043	5534.85	5112.04	12842	7714.41	6085.55	6190.7	0.136802	0.136802
M448T171_2	448.402	171.117									183.525	11	4	1	6	3476	2949.71	7419.22	4437.63	1548.49	8792.42	4477.75	6760.74	11437.2	10609.2	2324.95	3813.33	4316.81	4851.13	1947.57	2497.68	4926.45	4652.93	4434.56	4653.04	0.0275326	0.0275326
M176T155	176.113	154.563									155.488	12	6	2	4	3475	4270.93	12068.5	6013.03	7018.68	7196.87	8125.35	3161.4	9849.94	4875.43	4490.22	4213.26	8816.58	6267.69	4483.49	3053.93	3239.31	4269.51	4236.6	4969.46	0.092154	0.092154
M260T297_1	259.965	296.59									298.472	20	10	1	9	3474	4809.62	2586.32	11275	9067.44	2658.49	3683.75	1996.3	10118	2111.39	7049.7	4067.06	2990.03	10243.7	1798.51	9764.79	3866.98	4604.31	4604.25	4554.06	0.00632083	0.00632083
M533T321_1	533.13	321.271									337.477	11	6	1	4	3474	638.75	1219.27	1473.9	3410.47	1078.08	851.48	1215.2	4422.51	1786.14	1001.18	3087.4	2511	1712.79	2248.06	1816.59	4339.43	1926.95	1928.24	2079.68	0.0443852	0.0443852
M608T287	608.361	286.505									288.941	13	7	1	5	3470	9060.16	10787.9	15563.3	17060.1	25362.6	16684.4	20664.8	7621.27	22967.2	27812.5	7746.37	12595.8	9866.82	11586.5	17271.7	11602.3	15726.9	15813.5	15726.9	0.00317563	0.00317563
M248T277	248.11	276.689									280.216	15	6	3	6	3469	5400.95	8100.66	11085.1	3742.36	14889.6	9776.19	12682.4	8571.54	16450.4	10430.7	6926.43	10508.4	6230.15	10568.8	9108.67	6428.12	7017.34	7003.77	6749.41	0.0217991	0.0217991
M317T347	317.124	347.424									348.263	11	5	0	6	3468	12012.8	20251	17458.5	12893.2	29018.1	16157.3	11412.6	12138.5	15931	18962	15369.2	10945	15520.1	7256.45	16436	9238.12	12239.4	12895.3	12227.6	0.030682	0.030682
M316T263	316.136	263.008									277.083	14	5	1	5	3464	6338.82	9129.57	13095.3	6318.19	9770.44	11704.5	6284.51	11978.6	9102.69	8103.82	11161.1	10203.4	7746.34	7757.84	7273.78	6862.17	5890.5	6407.91	6409.63	0.0479835	0.0479835
M474T632	473.97	632.462									648.232	32	8	1	6	3463	50902.8	13240.9	34977.7	13141.6	16895.7	38222.2	11445.8	17462.2	9515.4	10423.8	19813.2	22434	12511.1	43353.1	16857.3	11589.4	11680.6	11390	11677.9	0.0144195	0.0144195
M295T170_1	294.961	170.422									171.776	18	10	1	7	3459	15615	14664.6	14659.3	12700.6	11671.3	16269.1	10636	12408.5	18108.8	9931.47	25941.7	20628.6	16203.8	21560.3	21420.5	16374.5	15291.8	15311.3	14895.7	0.0154614	0.0154614
M472T285	472.185	285.323									289.035	11	5	1	5	3459	15729.5	16403.3	50320.7	16886	27337.7	20241.4	17942.9	25882.8	22903.1	22004.8	17650	20827.8	13325.7	18306.8	28041.8	13812.9	16794.1	17763.6	17544.5	0.0292729	0.0292729
M113T218	113.111	217.615									219.115	13	3	3	7	3457	4178.23	9772.39	9321.99	5876.79	10015.7	7117.84	7399.56	6600.7	6558.48	12369.4	9080.11	6634.05	8681.36	3761.48	11940.7	7523.3	6226.57	6842.01	6225.8	0.0552826	0.0552826
M296T354	296.158	353.515									354.343	15	6	3	6	3457	4737.81	7675.4	7006.19	4171.48	9766.85	6683.98	3576.06	6326.18	9304.09	9201.94	3893.28	5270.46	4771.1	7354.5	7788.3	6673.25	3648.47	4426.4	3702.89	0.110619	0.110619
M312T231	312.08	230.887									231.97	18	8	3	7	3454	3932.95	3760.18	7798.78	4680.46	2186.66	6937.55	5288.43	10786.8	2998.21	6964.34	6367.84	12333.5	9730.23	9629.93	11058.7	5184.61	5238.74	5586.89	5213.4	0.0390374	0.0390374
M352T225	352.199	225.362									236.42	16	6	3	6	3452	13397.8	11241.3	12849.7	16739.3	25354.7	12485.9	8864.67	14307.6	17176.9	21741.5	16019	18758.2	15500.2	13790.6	9363.57	7121.1	10010.5	9327.17	9332.88	0.0411113	0.0411113
M499T276	499.179	276.453									290.052	13	5	2	6	3451	1677.44	7436.43	4366.42	2042.93	3942.9	7373.45	4035.16	6466.15	3653.38	3334.74	3018.29	4778.01	3742.65	3864.32	5003.91	4005.55	3397.5	3401.5	3192.37	0.0359117	0.0359117
M217T247	217.199	246.723									258.03	19	7	3	7	3451	1751.73	1218.77	1663.39	6597.17	2343.96	9799.75	3000.88	2684.74	13763.8	3925.01	1647.6	1710.68	2732.91	5020.12	2090.13	5191.74	3145.75	2953.83	2955.24	0.0365772	0.0365772
M276T84	276.165	84.135									85.345	12	5	2	5	3447	23293.6	12465.8	5998.05	18042.9	14828.1	11456.1	8451.96	27825	9473.56	23077.2	5163.94	12107.2	14350	6921.88	16871.5	5083.37	12117.3	9440.8	9794.08	0.139133	0.139133
M543T181_1	543.148	181.125									181.903	14	7	1	6	3446	7135.31	15247.6	14703.6	8961.73	7624.03	8569.1	4010.9	10269.5	11497.3	8443.34	4567.91	10310.2	10567.1	6838.05	6441.93	6515.82	10452.5	10451.2	10062.7	0.0217702	0.0217702
M643T159	643.438	158.648									162.545	11	6	1	4	3442	11966	20835.5	14509.8	6623.01	10904.5	8523.57	26323.5	21748	2654.82	17619.3	21047.9	18923.4	9617.09	14025	2522.73	14624.4	18253.7	19128.1	18252.9	0.0272351	0.0272351
M169T285	169.103	285.312									287.651	22	9	3	9	3441	20626.2	58464.3	29160.7	59875.8	12104.4	52039.7	27669.3	42390.5	22028.4	31378.9	45002.2	17429.4	30168.2	55170.9	17634	68923.9	34568.6	34522.9	37359.3	0.0457837	0.0457837
M164T292	164.075	292.213									293.403	14	6	3	5	3440	8476.98	8211.05	20337.4	14459.1	5799.66	6957.67	10748.2	12584	19091.6	25410.1	4705.82	7736.41	8312.84	10756.5	20819.7	5961.18	11472.2	11194.6	10558.2	0.0423077	0.0423077
M259T232	259.111	231.866									232.631	12	7	1	4	3438	6517.07	9836.9	8985.34	6785.36	17626.5	19189.9	5320.93	11263.9	28411	5742.02	8108.58	13602.6	5027.04	7979.59	7310.15	6682.02	8630.78	8336.67	8345.74	0.0198215	0.0198215
M310T113	310.317	112.948									114.318	12	5	2	5	3438	23862.4	35859.4	26653.8	4374.79	13736.1	17327	15552.7	23731.5	75214.7	12251.5	19223.4	12090.5	18894	11272.7	30164	14716.6	17017.7	16416.1	16445.1	0.0204064	0.0204064
M319T409_1	319.024	408.564									409.461	11	6	1	4	3434	1766.55	1029.29	1530.99	1030.43	324.59	2003.84	1259.16	390.397	1248.33	7101.31	1638.67	1138.47	2454.66	1958.72	1007.62	1702.65	1999.3	1791.45	1793	0.0642362	0.0642362
M409T306_1	409.281	305.776									308.365	23	9	1	7	3432	21483.6	34557	20601	25079.3	28847	38414.7	39880.2	37339.8	65292.2	21627.6	36682.6	52487.4	67107.5	53300.2	22659.2	35080.1	30650	28303.1	30597	0.0448888	0.0448888
M402T266_1	402.298	266.188									275.359	12	7	1	4	3429	4977.99	6600.91	10046.3	7889.11	16315.6	7123.39	6596.96	7109.8	5754.11	10350.9	22544.9	5291.21	6080.46	3801.84	12957.6	7231.73	7192.77	6416.15	7190.62	0.0645822	0.0645822
M382T242	382.207	242.063									249.719	11	7	1	3	3428	11663.7	14570.1	9641.9	6189.37	26184.6	19067.4	14506	11088.8	17467.4	14235.1	10011	6329.47	4200.63	5141.17	11288.1	8447.99	11986.7	11762.3	11986.3	0.0108648	0.0108648
M169T320	169.065	319.963									334.964	10	6	0	4	3426	13085.6	15956.2	17562.8	8614.1	10087.8	18215.1	4580.61	8704.52	2883.7	18445.4	15811.9	2070.97	6449.27	6916.33	5546.9	18491.6	15754.3	15754.7	15485.5	0.00991384	0.00991384
M216T170	216.146	169.709									170.817	21	9	3	9	3425	3850.8	5081.49	9059.06	4085.87	1927.51	8681.26	3503.08	5395.76	7009.79	6473.23	5266.09	4339.01	5300.94	4941.14	1510.37	6755.4	4721.67	4928.24	4933.44	0.0248493	0.0248493
M608T435	608.099	434.652									438.765	11	8	0	3	3425	98.065	3020.28	771.868	6854.2	1540.04	1428.06	2658.28	1103.23	2225.2	1926.22	2825.4	3717.81	1305.65	4666.51	1804.57	1591.16	1774.56	1794.68	2122.04	0.102826	0.102826
M352T245	352.344	245.223									245.889	12	6	1	5	3423	5297.64	12125.1	10505.5	3153.69	5422.97	21028	2005.81	4804.89	7933.86	9829.59	4080.93	6904.94	13035.7	1951.31	3389.5	1662.18	7110.88	5864.99	7112.15	0.107479	0.107479
M117T312	117.106	311.58									315.819	20	9	3	8	3422	6413.08	4868.76	5511.09	4654.84	10725.5	14836.4	14907.3	12138.6	13599.4	5811.19	21948.4	9823.65	6960.46	8049.47	6107.95	16901.3	8776.38	8772.97	9791.3	0.0644043	0.0644043
M296T304	295.957	303.518									305.989	16	8	1	7	3421	5917.12	14184.5	3535.36	4855.18	11144.5	19431.4	9443.44	8396.52	16330.4	2098.44	6745.55	7921.06	2589.17	3203.4	6038.81	7450.2	9723.91	9119	9489.56	0.0322947	0.0322947
M168T63	168.107	63.1925									71.974	18	7	3	7	3419	36240.8	43625.9	31456.5	25678.7	16791.6	9441.65	43376.6	26005.9	12961.3	45578.5	17744.3	48967	26468.2	27248.1	21465.9	41458.8	19522.5	20879.3	20979.9	0.0397798	0.0397798
M360T316	360.098	315.806									328.411	22	10	1	8	3411	19677.7	19780.9	24670.7	24127.3	17414.5	27136.2	28411.3	15519.6	32897.7	27613	23609.8	32248.8	36044.2	20121.2	27321.8	22673.2	23785.3	26620.8	23770.6	0.0663829	0.0663829
M293T393	293.157	393.234									394.42	13	7	2	3	3410	9945.77	7719.52	26723.7	13978	6436.3	10699.2	12743.8	4302.62	10066.5	18481.5	7933.44	9643.7	17772.7	8979.18	7767.93	14317.8	11904.9	11646	11910.6	0.0127847	0.0127847
M317T180	317.199	179.575									181.854	13	6	2	5	3409	8737.29	14151.9	12238.7	16712.5	8408.37	10462.2	12401.2	18784.8	11394.4	16767.6	9901.46	12854.3	13881.4	14127.7	7524.11	10354.5	11828.6	11794.8	10833	0.0492195	0.0492195
M459T306	459.021	305.691									306.86	14	5	3	6	3402	3187.48	3431.57	1524.11	4790.63	299.419	4974.48	4955.26	2086.05	6851.74	1293.87	2947.59	2290.33	5575.17	5286.39	2465.38	2791.74	2324.13	2985.46	3012.03	0.140495	0.140495
M351T411	351.202	410.814									419.994	18	6	3	5	3399	4901.89	7639.04	17395.1	7528.03	9227.96	9788.72	9876.85	3097.14	11606.7	7251.44	6839.96	7933.72	9783.38	9165.08	7107.78	10163.6	7597.75	6973.57	6995.26	0.0492809	0.0492809
M353T196_1	353.166	195.794									204.116	14	4	1	9	3399	5405.16	12278.6	20990.9	12069.9	9830.33	10614.6	13300.5	3657.06	39484.6	10921.3	13268.1	17228.2	16339.2	17711.8	3972.6	5213.93	13799	12264.2	13791.5	0.0665412	0.0665412
M159T284	159.003	283.676									292.931	17	5	2	7	3399	34265.7	19684	37314.3	44868.2	30646.2	40762	22810.6	54752.7	12462.3	17872.4	21189.3	4880.76	45389.5	38978.5	25457	45252.5	69573.8	36054	67072.9	0.324364	0.324364
M390T206	390.374	205.518									210.541	18	4	3	6	3398	5956.18	6427.7	2633.69	14917.7	1823.41	4963.66	1418.01	328.327	14850.4	1828.92	1205.1	3567.85	5680.52	1016.16	691.336	3102.46	3816.26	3799.03	4272.03	0.0676991	0.0676991
M223T212_1	223.15	211.975									212.796	13	7	1	5	3395	11818	15210.8	14470.7	14794.2	13960.7	14575.7	25073.8	9012.33	17446.9	10988.2	7960.59	16061.8	8685.64	8794.02	12055	14120.7	17535	17054.2	17786.8	0.0213209	0.0213209
M252T152	252.166	152.207									153.396	18	7	3	7	3395	10642.2	16082.7	17513.4	17254.8	12175.7	13839.8	10495.3	10541.4	22534	13180.8	6650.38	15960.8	15003.4	12181.5	13119.6	10776.2	14797.8	14811.2	15901.7	0.0417595	0.0417595
M401T160	401.24	159.707									162.611	13	5	3	5	3388	15763.4	26693.1	21944.9	21075.6	21505.8	20448.3	53880.5	18935.8	18342.4	18124.4	8626.34	19838.1	16672.9	22300.1	20834.7	11453.2	14879.5	14310.5	14880.3	0.0223806	0.0223806
M280T250	280.22	250.168									251.153	17	7	3	7	3388	6658.09	2496.28	3081.62	8613.66	3084.79	7874.77	8869.71	7427.86	7925.57	4208.99	4974.81	5099.71	7420.37	9967.98	3796.15	3410	5404.79	5155.2	5019.15	0.0376632	0.0376632
M69T368	69.0355	367.943									369.158	19	8	3	8	3387	2451.9	1224.74	2759.93	8702.95	1940.89	2652.29	3002.61	7929.96	1121.91	2659.95	5283.87	1644.3	2333.48	4264.5	1304.61	5240.59	4102.61	4019.82	4103.64	0.0118022	0.0118022
M901T156_1	900.579	155.822									157.392	10	8	0	2	3386	4528.26	11982.4	8117.52	6268.85	6617.39	1892.77	5359.98	6945.26	3728.23	4127.63	4513.27	9537.73	8277.94	2345.19	9303.7	3130.85	7905.81	7910.07	8225.45	0.0228764	0.0228764
M487T347	487.357	346.958									349.989	10	8	0	2	3385	12031.2	16796	18230.3	12783.8	11540.5	24344	15604.9	14523	23987.3	19299.7	11804.5	17308.7	15742.9	14979.5	9216.69	15044.3	9293.9	9293.7	9324.47	0.00190344	0.00190344
M415T213_1	415.109	213.452									214.231	14	9	1	4	3383	9496.48	14521.7	7441.34	11334	10797.4	14929	10772.3	13465.1	12570.7	9413.04	12636.6	12201.9	9329.26	9881.3	7770.99	9096.66	10101.5	9539.07	10096.8	0.0326229	0.0326229
M137T301_1	136.527	300.968									302.238	21	9	3	9	3382	7465.9	11238.4	13915.2	16758.9	1942.39	15409.8	13725.8	12374.8	17047.6	10982.5	9983.71	10204	10344.6	10577.2	15088.5	12556.6	13261.5	13262	12991.6	0.0118409	0.0118409
M235T327	235.115	327.101									329.669	15	7	2	6	3381	13107.9	12404.2	18077.6	14186.1	10575.1	15413.4	12797.9	10506.3	15693.1	16319.6	13125.5	11496.5	15014.5	14709.8	10992.8	13821.8	13135.3	12353.5	13108.2	0.0344922	0.0344922
M263T325	263.035	325.363									329.24	20	9	2	8	3380	12174	20395.7	14605.6	17938.6	5469.87	20274.5	12009.6	5971.61	33381.8	7826.28	4570.98	6790.86	4903.72	6842.1	3182.3	7170.74	11294.9	10709.5	10741.4	0.0301563	0.0301563
M474T442	474.201	441.972									456.442	13	7	1	3	3380	29774.3	23119.3	48109.6	102651	31912.8	20296.3	22439	29392.5	27530	35545.6	29200.4	30462.2	20262.8	25254.3	39226.6	27168	24763.7	22932.9	22948.6	0.0446963	0.0446963
M261T371	261.111	371.027									371.687	14	6	3	5	3379	2524.63	3126.29	13664.4	2018.01	11048	2180.03	8271.29	17100.7	10713.8	3309.53	11415.4	8204.12	13745.4	6344.43	2324.55	8089.17	5151.02	5387.78	5161.8	0.0255447	0.0255447
M360T306	359.952	305.989									306.678	13	5	2	6	3379	2368.12	4023.65	1206.56	6339.56	240.189	3000.32	2893.01	1258.16	5475.33	684.653	1667.04	1377.1	4713.27	2344.03	1332.83	1348.51	3113.68	3104.48	3328.91	0.0399078	0.0399078
M619T322_1	619.344	322.402									324.15	10	7	0	3	3377	19483.7	14446	7180.56	23373	7255.61	18415.7	15860.1	14667.6	19076.7	12166.7	15585.3	10038.3	4886.8	8431.07	18374.5	14585.9	15397.3	15397.4	15311.3	0.00323224	0.00323224
M445T124	445.267	123.732									127.315	12	5	1	6	3377	26694.6	13879.2	32118.5	29228	12673.1	19769.4	16376.2	34184.4	34226.1	30113	19308.9	43459.2	27739	34337.3	20416.9	23905.2	29829.2	29080.5	29830.6	0.0146264	0.0146264
M667T280	667.351	279.55									282.037	11	6	1	4	3372	13654.9	17292.4	8446.19	13802.9	16101.9	9911.96	20084.9	30619.5	33239.9	44990.5	11793.6	13745	7660	14167.8	29446.5	13856.1	18780.9	19334.7	18782.9	0.0168268	0.0168268
M432T503	432.269	502.755									507.143	15	7	1	7	3371	3238.01	5960.38	7844.46	7453.24	6805.05	16932.5	3675.22	6130.04	13132.4	5673.21	5331.77	5880.69	5352.87	4130.58	8743.07	2937.39	6721.53	7039.31	6716.33	0.0271019	0.0271019
M175T492	175.15	492.071									507.318	21	9	2	7	3371	8874.83	6824.63	13711.8	24273.3	6308.62	7839.96	4796.07	7089.44	13880	11006.4	4755.61	6502.42	9385.41	20780.8	3277.34	11516.9	9713.88	11070.2	9832.64	0.0736022	0.0736022
M208T346_2	208.139	345.644									356.185	18	8	3	6	3364	9570.37	8128.57	18080.3	10986.2	5071.61	9599.54	10366.6	9508.35	7666.68	15846.8	10463.6	14600.4	15831.1	12088.3	8390.72	9569.76	11057.4	10196.8	10202	0.0472443	0.0472443
M290T285_2	290.181	284.709									291.501	24	10	3	9	3364	12322.3	22218.2	30192.6	12387.2	31463.7	48915.1	24128.4	10076	39255.5	18464.3	13903.6	15152.7	14476.2	18931.7	27128.8	13641.5	9510.44	11978.2	11931.6	0.126706	0.126706
M170T239	170.022	239.365									258.023	30	9	3	9	3358	18702.2	23348.8	2594.83	29579.1	2090.51	9878.27	27745.3	5356.95	5736.74	16114.6	14722.2	1763.29	4099.92	7555.44	1652.44	21441	28809.2	13786.1	28869.5	0.364839	0.364839
M323T167	323.141	167.236									171.133	13	7	2	4	3356	14578.3	14747.8	21166.4	17354.8	7843.1	19820.8	15497	14238.1	10649.2	5663.37	14647.6	9616.78	22629.3	18800.5	8373.39	14590	10655.9	9482.22	9042.55	0.085744	0.085744
M256T246	256.124	245.91									248.268	15	8	1	6	3354	10664.1	5993.22	10481.3	12869.1	9283.09	15080.6	9556.82	12982.8	7439.98	15489.4	13343.2	12081.7	11414.7	11785.5	15185.5	12096.2	11673.9	11611.3	10324.9	0.0679625	0.0679625
M352T275	352.259	274.599									289.612	24	9	2	9	3352	8418.04	21830.5	12933.6	7954.57	6147.58	23126.8	20383.9	6187.05	16906.1	7330.86	6052.8	10631.8	11186.5	7373.63	3289.28	7666.34	9426.14	9413.12	9033.73	0.0239903	0.0239903
M191T269	191.156	269.386									270.56	17	9	1	7	3350	1392.35	7249.08	2428.55	809.381	1695.87	9456.7	5734.13	3769.6	9103.15	3613.21	1020.28	841.421	1582.94	3049.25	364.272	3586.09	2588.56	2716.35	2566.04	0.0308977	0.0308977
M327T433	327.134	433.33									437.892	16	7	2	6	3345	9830.27	17090.3	20937.7	7789.09	15353.2	16738.2	9302.52	17225.5	14159	17970.5	10916.1	17966.9	16217.8	14036.4	12573.9	16011.1	11344.7	12330.8	13983.5	0.106216	0.106216
M372T67	372.174	66.804									73.262	11	7	1	3	3344	18120.8	16017.8	15364.3	15379.7	16457.9	11474.9	30296.8	25539.6	16834.2	42316.3	12981.6	8499.25	16172.3	7455.68	40639.7	7897.39	20101.2	19813.4	20079	0.00800637	0.00800637
M154T333	154.126	332.831									342.663	14	5	2	5	3344	1814.18	2141	857.889	672.238	2895.97	2382.55	775.205	365.315	2525.18	3840.8	2423.54	1292.87	1178.53	614.085	521.844	806.478	1685.74	1222.71	1258.49	0.185477	0.185477
M296T242	296.215	242.041									245.639	13	4	2	7	3340	5452.99	14474.5	8475.98	6770.63	14316.6	11919.2	7774.37	10811	12161.8	18951.7	10622.5	4110.81	14610.3	14225.8	14404.7	8230.94	9693.95	10646	9754.08	0.0531482	0.0531482
M424T299	423.937	298.791									300.339	16	6	1	9	3339	3364.67	3118.2	2201.23	2061.18	1850.04	3691.37	2985.4	6761.75	3365.27	3557.13	3569.6	5254.75	3676.3	2118.87	3494.63	2244.72	1285.12	2248.35	2287.94	0.292657	0.292657
M155T180	155.051	180.166									189.593	13	7	1	5	3335	1405.51	3977.4	4921.84	9491.93	3498.9	4669.94	3844.89	2856.51	6222.66	14080.4	1270.01	4128.92	3335.66	3716.48	6536.83	4133.6	4456.6	4397.02	4457.04	0.00778083	0.00778083
M245T387	245.087	386.57									388.231	16	6	3	7	3334	6254.97	11399.4	10128.8	10100.5	20400.3	10401.1	3463.69	13757.7	11743.2	8189.57	13769.4	17287.8	6890.61	4393.45	16054.9	6575.84	9149.1	8415.84	8828.1	0.0417807	0.0417807
M148T124	148.079	124.172									126.067	14	9	0	5	3329	8718.98	12514	10871.9	8504.56	13086.7	11454.1	14098.2	5795.33	9857.24	13487.9	13202.7	11370.5	13031.6	10925.8	9465.33	8739.51	12310.2	12544	12309.4	0.0109146	0.0109146
M505T276	505.194	276.421									277.447	13	6	2	4	3329	2688	3499.26	7010.28	2315.19	5615	5091.29	3721.07	11251.1	7274.34	3627.37	3903.41	9050	6796.51	9167.61	5530.84	2102.42	4035.49	5121.97	5147	0.133097	0.133097
M172T341	172.138	341.2									343.273	19	6	2	6	3328	1425.3	2218.27	4325.09	4036.69	2462.68	4060.51	2167.37	2146.7	4462.77	13925.8	3245.57	2065.09	5732.08	2543.86	1868.22	1264.64	1972.01	2079.88	1984	0.029385	0.029385
M178T408	178.014	407.91									422.405	23	10	3	9	3327	16359.1	16689.3	12612.5	11297.9	13204.7	12797.6	28409	13039.6	17921.1	14566.7	21062.3	15950.9	17537.4	30328	15932.1	23060	14008.3	14435.9	14023.3	0.0171416	0.0171416
M320T361	320.145	361.411									362.356	18	8	1	9	3326	8451.81	10408.3	16883.7	7629.05	9033.02	20374.7	8018.35	7720	14009.6	10833.2	8768.98	6546.62	11863.9	10750.9	9577.39	9567.85	8524.03	9775.35	9923.05	0.0817057	0.0817057
M170T253	170.087	253.258									254.181	18	7	3	8	3325	9016.79	10919.2	13837.9	10394.2	5460.87	16339.3	6738.57	8604.45	17309.8	13227	7317.69	6898.16	11476.1	10425.2	5858.41	9827.24	9484.46	9811.98	9814.96	0.0195759	0.0195759
M257T146	257.12	145.638									150.265	13	7	1	5	3324	21546.2	25379.1	32917.5	33405.8	21334.2	31836.9	28890.7	18590.4	27307.9	23261.7	22559.8	21336.5	27965.1	32239.5	20498	21720.4	22133.3	24466.8	24448.7	0.0566685	0.0566685
M257T140	257.049	140.37									142.436	11	7	1	3	3324	20595.6	26723.2	32550.3	4238.98	26535.5	15760.4	31107.1	8986.58	18025.7	29946	24185.3	8076.97	25137.7	13699.9	13072.9	6350.38	22729.1	15767.2	22810	0.197843	0.197843
M256T279	256.141	278.569									280.216	13	4	2	7	3322	2947.83	6753.04	9844.44	10040.5	7223.91	7595.16	6735.74	4426.07	13883.3	10365.6	5912.78	7636.02	8593.55	8171.72	6181.6	9638.07	6058.27	5357.64	5942.25	0.0649017	0.0649017
M214T415	214.133	415.046									417.706	12	6	2	4	3316	12482.2	14590.8	13168.5	32042.2	21604.4	15596.9	7049.3	9572.66	16253.7	5314.46	12847.4	17901.3	14513.1	25514.8	6949.69	10011.9	11848.4	10952	11840.5	0.0446223	0.0446223
M237T286	237.13	286.457									288.941	13	6	1	6	3315	11396.6	14989.9	23407.7	12985	27233.9	24922.2	10268.1	15335	22407.8	16204.2	14453	17168.1	12237.3	17882.9	10347.9	12952.7	15774.3	16566.7	15787.2	0.0282889	0.0282889
M162T279	162.044	278.858									294.81	19	8	3	7	3314	3727.67	5492.5	4290.18	5901.63	7514.15	1979.4	5282.11	7454.35	3277.85	4145.72	9463.94	5822.05	6443.81	5276.6	5639.24	2710.22	4027.68	3418.38	4031.08	0.0922088	0.0922088
M147T200	147.122	199.936									205.386	17	7	3	7	3312	6750.3	6627.22	9858.91	8463.79	10366	12086.3	15934.7	7528.14	8464.38	9252.64	2457.37	5451.25	7308.26	6922.09	4953.75	7042.41	7282.78	7276.68	7729.89	0.0349829	0.0349829
M264T142	264.24	141.845									143.597	14	4	3	7	3311	9415.83	6311.32	8831.13	5002.95	9275.74	9838.53	6705.72	10198	12185.7	13197.7	4783.35	13968.2	8753.6	7838.02	6061.39	12040.1	9215.88	9202.98	8469.37	0.047678	0.047678
M284T133	284.132	133.185									135.959	13	6	2	5	3311	10804.2	18396.1	19602.9	9994.31	23100.3	22021.9	15800.3	10832.3	19236.9	19271.7	9787.18	18212.8	16753.2	16319.2	12888	14156.5	12223.1	10878.2	10746.2	0.0724375	0.0724375
M360T229_1	360.271	228.904									230.639	16	8	1	7	3309	3922.82	7221.93	13833.3	6484.21	14221.7	11740.1	8806.65	9594.96	8088.14	10240.7	10311.4	9942.57	5293.58	6986.89	9456.27	7211.69	9273.76	9396.72	9272.47	0.00766229	0.00766229
M286T85	286.185	84.9895									86.76	20	9	3	8	3307	13473.3	41150	20166.1	16671.2	28124.4	21935.5	27343.6	14865.4	24833.2	21965	24860.4	32588.4	10406.3	9571.87	23173.4	14750.5	23366	22915.4	22908.2	0.0113723	0.0113723
M270T257	270.069	257.411									275.801	13	3	2	8	3307	6661.16	4626.76	21514.4	7732.5	7933.56	6591.56	8174.16	2373.75	11682.1	15276.8	7207.75	7417.56	1497.21	9469.48	7183.25	6344.96	7609.87	6360.25	6959.57	0.0895827	0.0895827
M611T302_1	610.732	301.639									304.096	11	6	1	4	3301	7331.81	7924.91	8842.35	9586.64	2588.68	7204.62	6226.46	7761.18	11237.7	10576.2	7829.38	7608.75	7519.11	7982.55	8941.67	7653.92	6949.51	7400.92	7152.96	0.0315391	0.0315391
M237T360_2	237.155	360.303									365.987	14	5	3	6	3298	9280.75	13103.8	3464.5	7758.83	9250.32	22116.4	6736.98	10320.9	18724.9	8683.52	8690.29	5281.42	5243.97	8047.59	9882.41	5024.87	5400.93	4777.38	4745.35	0.0742974	0.0742974
M290T285_1	290.117	285.202									288.941	14	7	1	6	3297	8356.17	6296.51	14506.6	10746.6	17832.4	8978.29	8899.91	15529	15523.5	8434.66	12187	11116.1	5436.87	4498.55	9627.62	9934.51	10085.1	10765	10081.7	0.0381673	0.0381673
M252T119	252.276	119.093									120.497	14	8	1	5	3296	12028.5	17076.4	3534.15	8302.88	519.386	19529.6	5781.42	14640	10008.9	2142.83	5111.04	9116.79	9447.93	6027.32	9819.67	5988.18	11078.1	11092.5	10394.7	0.036741	0.036741
M471T428	471.221	428.04									429.745	11	7	1	3	3296	13066.4	14191.1	16077.7	22874.4	17322.3	18208.7	17247.2	8019.12	14345.6	12856	13338.6	17433	10613.5	13695.3	7184.35	10468.1	12468	12377.2	13460.6	0.0470697	0.0470697
M573T153	573.273	153.476									155.482	10	6	0	4	3295	12922.9	21919.2	18508.1	9067.12	12369.4	16132.3	19335.8	6606.61	19681.6	12848.6	8883.15	22840.8	18052.1	16874.7	8541.36	13210.9	17565.8	17564.5	17479.4	0.00282383	0.00282383
M181T303	180.877	302.708									305.418	22	10	3	9	3295	15144.7	15713	17738.1	19744.1	6757.01	20153.2	17481.4	9275.62	20234.8	20780.5	18285	17863.7	16285.7	18297.2	18730.5	15968.4	17971.5	17965.9	17263	0.0229738	0.0229738
M286T279	286.117	279.442									291.662	20	9	3	7	3294	6167.77	14927.9	4795.56	5357.15	10384.4	13312.5	7389.26	11417.3	10985.5	4591.22	10433.9	6602.78	5240.53	8393.69	11923.8	2397.73	8493.22	9005.27	8548.68	0.0323636	0.0323636
M443T178_1	443.332	178.447									179.588	16	8	1	7	3293	9213.48	16289.5	18709.6	12164.1	22880.3	17190.6	17636.5	19017.9	22324.4	20756.6	25924.6	18067.9	10204.6	13117.4	10655.2	19974.5	15728	16481.2	16483.6	0.0268321	0.0268321
M282T393	282.176	392.677									395.08	12	7	1	4	3292	3196.32	2214.68	3071.15	1938.19	3245.77	5266.05	2056.28	1721.68	2882.38	2239.72	2370.76	1924.98	1883.17	828.862	1092.54	2884.91	4018.53	3262.7	3009.78	0.153004	0.153004
M251T353	251.146	352.514									362.663	10	4	0	6	3291	17071.4	15507.8	32615.5	22022.1	17863.5	15297.2	15709.3	16164.4	28702.7	27836	13489.4	22139.7	26255.9	16142.6	12136.2	17047.5	15954	16538.8	15955.6	0.0208784	0.0208784
M252T93	252.212	92.965									97.259	18	8	2	8	3290	20632.6	23392.8	18861.1	16280.2	21858	12296.3	18385.4	27863.7	20890.5	25579.7	39863.4	19784.1	14030.2	19792.7	13719.9	42583.2	24358.9	21675.9	24416	0.066675	0.066675
M640T159	640.453	159.235									160.707	14	7	3	4	3289	7871.23	10105.7	2767.34	5364.24	15358.7	9668.14	10067	6917.99	8061.88	4858.31	7994.1	7120.21	10664.7	5176.52	3381.08	7624.75	6429.57	6419.79	5608.75	0.0765684	0.0765684
M655T283	655.268	282.593									285.297	14	7	2	5	3287	4775.87	10353.1	18737	18032.4	9101.62	16044.8	16666.1	13620.6	20147.7	19287.1	11200.9	16154.3	11182.3	14959.9	16039.7	10326.5	15116.6	15114.4	15331.4	0.0082089	0.0082089
M511T153_1	511.168	152.807									154.238	11	8	1	2	3286	7973.15	8218.79	7765.19	7479.72	7463.26	9479.55	8196.68	8156.3	6656.79	11058.9	3818.81	6827.99	8091.59	2957.11	2182.5	7657.8	8239.55	7842.97	7888.87	0.027149	0.027149
M287T280	287.182	279.809									287.83	17	7	3	7	3285	5583.64	4554.15	32754.2	3601.62	10267.3	10401.3	4526.79	25555.6	9575.7	5731.97	11619.4	7172.57	27964.6	9384.7	8284.56	10325	4872.96	4873.19	4560.09	0.0378923	0.0378923
M233T233	233.137	232.881									235.218	18	8	3	7	3284	10588.5	9268.87	16513.3	13436.6	6241.91	9708.31	6929.5	11692.7	17188.1	20539.2	13647.5	12810.4	34883.3	11382.2	6709.37	15300	11098.8	10418.2	11087.6	0.0358613	0.0358613
M131T398_1	131.038	398.078									400.916	22	10	3	9	3280	4276.82	8593.44	3393.93	6544.39	2883.7	5696.37	9920.11	8210.63	6597.28	6918.29	8609.04	9192.75	6214.4	10572.3	6608.41	7528.54	7609.42	7595.6	6530.54	0.0854277	0.0854277
M392T231	392.293	230.949									232.374	11	5	0	5	3276	11983.8	5876.53	9603.57	16894.6	18686	25879	12243.4	11259	19098.7	9693.27	5891.48	19872.1	10050.4	12174.7	10174	12837	13965.5	13623.1	13553.6	0.0160772	0.0160772
M330T356	330.238	355.976									357.066	17	7	3	5	3275	2187.05	7933.53	7219.51	7717.1	10810.4	11256.9	4259.39	7746.42	11589.2	13774.7	5072.63	5176.85	5161.99	4955.69	7274.51	5753.34	3524.12	3110.53	3515.82	0.0698763	0.0698763
M191T202	191.051	202.44									204.031	10	7	0	3	3274	3064.82	3433.48	4296.34	1838.79	3012.2	3920.84	6261.15	3186.78	6046.33	4279.41	2307.16	2483.14	2320.93	2656.59	2244.12	3059.63	3520.16	3758.39	3520.34	0.0381955	0.0381955
M416T213_2	416.347	212.797									213.391	10	6	0	4	3273	4313.65	12259.5	9516.45	7279.98	8316.76	13988.1	14605.4	6818.19	7882.97	9981.14	7272.14	7201.28	9840.05	14329.9	5492.99	9360.56	11262.9	11259.5	11075.4	0.00958178	0.00958178
M493T150	493.437	149.702									151.555	11	6	1	4	3272	2677.59	7157.56	11610.4	8869.79	2568.72	6329.5	6743.74	7497.74	6510.85	7513.78	5533.56	4816.81	3896.14	2876.6	6840.01	2733.88	6240.61	5762.36	6260.51	0.046328	0.046328
M390T43_1	390.369	42.88									56.219	23	7	2	8	3266	3611.21	4119.35	4940.77	3586.4	5988.42	5083.23	3587.32	4224.94	6155.91	3337.68	4996.05	4600.92	3954.33	6735.93	7628.46	3015.71	4780.01	4632.19	6224.13	0.168751	0.168751
M190T306	189.972	305.992									307.765	24	9	3	9	3262	5622.6	7686.51	2751.13	7832.88	5423.83	4905.05	10666.7	11247.9	6917.7	5840.65	12954.9	5667.48	4959.92	10035.8	9821.31	7018.51	7422.7	7421.8	6499.15	0.0749101	0.0749101
M382T198	382.244	197.754									198.395	11	8	1	2	3262	7960.45	10764.3	12818.2	9905.52	8104.08	4677.53	10624.1	8689.32	15166.7	5774.91	7810.04	6465.99	8824.99	7988.5	2670.85	8064.57	7853.64	7821.33	9065.59	0.0860003	0.0860003
M355T421_1	355.132	421.111									449.332	20	7	3	7	3260	11846.8	4781.07	9020.29	16644.2	10138.3	10855.9	7763.86	9068.61	12690	6006.38	4688.58	14237.9	13162.4	10477.8	11626.9	3941.25	6420.15	7603.21	7961.4	0.110064	0.110064
M221T318	221.037	318.488									319.678	18	7	3	8	3259	1383.29	3801.65	3079.09	4863.92	732.233	6536.33	2735	1254.25	1609.4	3015.85	2887.92	2121.84	2244.03	1902.51	2393.39	942.784	1968.29	2093.4	1899.99	0.0493574	0.0493574
M419T202	419.337	202.312									204.736	14	6	2	6	3259	1825.41	14134.9	6073.36	4954.93	3095.37	16825.6	6112.68	17608.8	15970.9	6500.35	2770.09	3371.41	5724.86	13544.1	9426.43	4545.4	9822.37	10822.8	10821.5	0.0550319	0.0550319
M248T307	247.958	307.209									308.42	21	9	3	9	3258	1986.4	6958.35	1645.81	6023.62	621.578	5757.6	9802.21	5331.98	5447.73	5241.91	6746.92	3686.98	2021.39	5476.03	6642.99	4266.29	5795.05	5752.2	6004.89	0.023113	0.023113
M280T323	280.058	323.442									329.028	12	6	1	5	3258	3605.42	5404.22	23016.3	7567.11	16857.6	6419.56	22739.7	5825.44	20647.3	20850.6	9022.3	4712.31	17033	4591.92	20845.2	3736.84	13189.2	11219.8	13228.3	0.0915427	0.0915427
M248T308	248.03	307.887									311.51	14	5	3	6	3258	2303.07	2179.57	2224.48	3738.91	1257.37	3619.67	859.157	4035.13	4506.27	2006.87	4731.61	2750.75	1861.58	951.718	4588.34	3050	1753.19	1466.5	1473.45	0.104546	0.104546
M185T291	185.01	290.71									301.598	14	5	3	5	3256	760.19	580.418	1227.48	978.656	784.212	688.732	496.577	2495.19	742.263	679.77	2679.73	1713.75	1717.98	960.148	1530.24	676.074	10906	10909.2	7907.69	0.174815	0.174815
M364T103	364.23	102.591									104.469	12	6	1	5	3255	23165.5	39187.3	31635.8	34068.6	40125.8	22022.9	25348.5	22173.8	36539.3	39883.6	6008.56	24485.1	7810.71	13176.2	7263.95	17765.1	35725.4	34727.7	35744.2	0.0164277	0.0164277
M228T129	228.24	128.641									142.996	14	6	2	5	3255	7608.91	5708.94	6108.58	6384.99	8601.1	8343.94	7074.86	9935.82	6231.68	5236.33	5855.63	9088.85	10705	6501.16	6218.95	6713.11	6940.52	6900.57	5329.07	0.143826	0.143826
M288T121	288.164	121.026									122.215	12	5	1	6	3253	8512.76	22107.4	6316.73	9725.52	8979.44	25205.4	11278.9	10999.6	13281.6	11451.1	17376.5	11730.2	4792.19	5971.51	7672.35	10742.1	11668.8	12287.1	11661.7	0.0302389	0.0302389
M326T315	326.219	315.458									316.945	14	5	3	6	3252	12255.5	8340.84	18900.3	10687.1	25234.2	9957.19	12017.4	10788.5	15792.4	15855.4	10023.9	20567.7	12241.2	18524.6	11525.3	6666.83	9266.05	10030	10036.5	0.0453026	0.0453026
M238T131	238.234	130.675									132.565	20	10	1	7	3251	11076.4	13023.1	7359.53	9729.38	3271.74	9760.31	11566.6	9404.27	7329.74	5321.58	5024.98	8842.13	15412.2	7225.51	7609.25	4258.9	9489.83	9493.4	7699.21	0.116351	0.116351
M308T286_2	308.166	285.963									290.871	19	9	1	8	3246	19433.9	18306.7	19837.1	22631	25006.4	32500.9	15507.6	14298.9	30429.7	25533	10720.8	24614.2	15694.2	21027.8	14877.9	20564.6	23744.3	23743.7	22986.4	0.0186201	0.0186201
M460T271	460.291	270.658									272.279	11	4	1	6	3245	5182.18	12392.2	12922.6	9557.87	15321.4	20057.6	10569.9	13920.5	16664.2	10448.3	10960.6	13227.1	11048.9	7343.91	14784.6	10667.3	10227.5	9889.38	9881.23	0.0197618	0.0197618
M135T154	135.049	153.66									163.269	12	6	1	5	3240	11708.5	42499.5	10810.5	2752.19	26252.5	36739.3	28451	33528.1	31275.8	20524.8	20703.5	24606.1	11529.5	5347.71	19372.5	24572.7	19191	17792.9	19200	0.0432408	0.0432408
M228T376	228.114	376.047									396.087	13	6	1	5	3238	22530.7	18472.3	5020.82	9202.05	18004.9	9512.27	25675.6	24215.7	12876.3	21846.3	17360.8	13335.4	22561.9	4218.84	16593.9	21583.5	6960.89	16717.5	16832.5	0.419625	0.419625
M189T3	189.063	2.797									4.721	16	9	1	6	3233	4037.43	8292.7	12028.6	8511.28	9805.77	10555.4	4696.47	3885.95	11446.2	8890.44	12030.6	8554.8	10969.6	10531	12107.6	4537.16	8279.33	8403.57	8276.2	0.00873193	0.00873193
M94T239	94.0685	239.181									240.954	18	8	3	7	3232	8763.16	13309.6	8966.28	3902.64	830.143	10873.5	3532.44	2981.77	9801.21	5365.07	6051.87	2888.04	7910.65	5456.26	1381.03	6803.8	5697.46	5700.85	5909.67	0.021069	0.021069
M676T240_1	676.446	239.697									240.398	10	7	0	3	3231	7378.61	6929.48	5179.68	5367.04	10318.9	7715.76	5182.58	5294.76	4566.9	6086.16	12824.4	5155.16	4560.29	3881.67	1832.74	9526.89	7553.56	7551.62	7301.92	0.0193775	0.0193775
M207T117	207.104	116.95									119.447	19	8	3	8	3230	7769.63	14415.4	22682.5	16864.4	18952.1	17961.7	15337.7	9085.24	7140.07	13507.6	9260.85	8564.76	10322.1	11228.3	17064.2	20515.3	12512.3	12907.7	13762.8	0.0489383	0.0489383
M154T42	154.127	41.601									52.118	15	7	2	6	3228	9821.37	1994.53	6363.89	7474.11	3644.36	3308.89	11680.4	1918.28	5617.17	8928.03	2949.22	2441.91	12480.7	13522	11137.9	4174.15	8060.53	8066.37	7621.1	0.0322644	0.0322644
M344T398	344.249	398.207									401.306	13	4	3	6	3222	2725.09	5167.93	20185.6	4782.66	10025.6	12133.3	3379.76	8709.04	7906.55	2933.85	9486.21	11476.3	15743.6	10339.4	3730.54	4333.68	3141.05	3059.35	2260.4	0.17253	0.17253
M610T157_1	610.265	157.067									158.7	12	5	1	6	3221	1899.82	13398.2	10478.9	3500.18	4842.83	4197.72	4942.71	13880.7	7558.97	13448.1	4944.94	12121.1	7249.13	11090.8	11947	8655.12	9133.49	7698.07	9140.47	0.0959601	0.0959601
M450T316	450.135	316.058									325.536	18	6	3	6	3218	5122.94	9703.16	15587.3	9775.15	9066.1	20876.2	10320.1	11499.2	14770.5	8679.56	9323.65	11452.7	10047.9	10886.7	10097.4	9768.92	9498.75	8693.03	9485.08	0.0500008	0.0500008
M566T135_1	566.46	134.529									139.014	12	5	1	6	3215	15717.6	25546.6	18835.7	16024.2	9012.25	18018.5	17754.3	5574.32	23655.3	15521.6	13644.2	12718.1	16999.1	16951	9187.4	16906.5	18966.5	18964.9	19149.4	0.00557482	0.00557482
M568T152_1	568.395	152.109									166.578	12	7	0	4	3212	8651.21	16297.4	11475.7	8589.65	12188.1	6237.14	5857.62	7248.95	6324.86	11527.7	9409.33	17460.8	8665.28	9970.68	7641.84	8687.02	12110.3	11902.8	12107.8	0.00989219	0.00989219
M308T292	308.206	291.642									292.931	15	6	1	8	3207	9943.11	17862.3	15895.8	16968.6	10835.7	29763.1	16644.5	13233.3	26438.1	18201.5	15146.3	16146.9	19807.7	11582.4	16558.3	9124	16197.3	15537.7	16201.9	0.023916	0.023916
M309T401	309.126	401.271									403.566	11	7	0	4	3203	24347	21001.1	14387.9	25577.2	19818.5	8959.96	19112.6	7959.72	13820	16727.6	19038.2	10637.8	16171.7	15007.6	18658.4	22213.4	27738.2	27739.5	28462.7	0.0149362	0.0149362
M278T428	278.063	427.55									431.328	14	6	2	6	3203	1721.87	3313.48	10407.7	2787.53	10856.4	1713.99	2853.34	1906.12	3925.95	13236.3	1989.85	1209.61	11083.4	1383.99	11166.2	2015.91	3037.67	3457.35	4687.09	0.22998	0.22998
M217T370	217.161	369.758									371.663	13	4	2	6	3202	5889.84	8742.21	10385.1	16362	13196.2	24167.2	10925.6	11769.8	13730.1	12361.4	6788.55	5683.22	9708.37	10283.8	12205	21492.7	10092.8	10093.6	10524.3	0.0243143	0.0243143
M129T210	129.106	210.064									211.664	14	5	2	7	3201	11239.9	8656.74	10265.4	19722.6	13689.4	7632.96	12353.6	12151.4	8970.78	11733.1	12649.4	11602.3	10646.8	14006.3	13347.4	13615.7	12318.2	12588	12316.9	0.0125866	0.0125866
M176T204	176.123	203.644									204.37	17	9	3	5	3200	3263.03	4270.74	8135.96	3936.1	2597.91	7341.27	1830.11	4034.56	9416.75	3063.08	3120.56	3348.38	5854.44	4041.5	2213.81	2916.87	3059	3429	3448.57	0.0662662	0.0662662
M295T339	294.959	339.151									341.857	20	9	2	9	3200	27597.5	11947.3	20543.5	10933.1	19044.1	2204.19	11234.5	31514.1	10967	6758.49	10375.6	28570	13179.6	24000.9	17616.7	24676.7	12365.6	12327	10896.2	0.0705924	0.0705924
M177T262	177.032	261.801									265.54	11	7	1	3	3199	356.861	96.1915	6950.39	315.391	775.561	437.672	452.598	525.956	1189.23	3104.5	999.81	967.933	2330.13	1578.56	10330.6	1394.82	771.04	785.92	812.737	0.0267516	0.0267516
M236T274	236.084	274.192									275.737	17	5	3	7	3199	22230.9	17070.3	24815.6	25089.3	25242.5	21187.7	19912.8	19083.1	9184.98	20734.2	23884.9	17077.8	19401.8	8043.06	5212.65	24331.8	20586	15765.3	16240.2	0.151553	0.151553
M276T299	276.01	299.161									304.706	14	8	1	5	3196	5434.77	9823.7	3711.17	4876.12	15489.2	6539.32	6640.89	9642.23	6307.64	4014.99	10818.7	8387.1	6546.17	4918.88	6265.77	4967.09	4736.34	6337.04	7383.4	0.216695	0.216695
M346T91	346.261	90.5145									94.671	14	8	1	5	3195	20189.7	24611.1	10577.9	11341.4	9962.63	23424.5	27585.7	21610.3	15455.9	16257.5	21011.4	33219.3	20878	25008.7	18960.3	13193.8	21994.4	22438.9	21997.3	0.0115521	0.0115521
M236T391	236.048	391.45									393.494	21	10	2	9	3192	12218.7	13216.7	7695.41	8544.1	4947.59	10281	11679.2	26223	11524.7	6374.69	14354.6	9937.95	12012.1	9012.49	15089.9	11778.3	10173.7	9838.14	9865.58	0.0187102	0.0187102
M151T200	151.116	199.689									201.044	16	8	3	5	3189	3356.11	6357.98	9490.15	8135.73	8941.91	11268	7126.64	7832.79	8113.38	7877.93	4329.56	3475.35	7003.63	8411.43	4015.32	9303.29	7691.68	7557.18	8609.23	0.0719931	0.0719931
M307T285	307.2	285.245									288.997	15	6	3	6	3188	6464.85	5175.91	26696.5	18484.9	15456.9	9315.5	18537.9	18177.3	18891.7	35474.2	9616.19	16140.5	21040.8	10535	19801.9	11499.5	10534.9	13235.5	13245	0.126591	0.126591
M376T280	376.175	280.23									282.103	12	6	1	4	3187	6748.95	9100.63	13284.5	10988	14158.2	13511.8	8804.44	6468.77	5147.14	12461.7	7990.71	9911.73	11492.4	8024.4	8422.6	4671.92	8308.77	7966.82	8322.58	0.0245783	0.0245783
M291T443	291.176	443.487									448.034	12	6	1	5	3187	9067.27	15221.9	19407.7	7020.91	18440.8	21165.3	10583.7	14027.4	16566	11627.8	16165.5	10466.1	13826.4	12456.6	16426	7970.49	12612.7	11726.1	11729.3	0.0425004	0.0425004
M416T434	416.174	433.976									437.405	12	7	1	4	3187	16565.9	17854.3	21514.3	10952.6	16859.1	12519.8	14377.1	7139.07	22979.7	9395.24	18720.8	5504.06	8705.1	9006.31	8227.6	14036.8	14237.3	14120.1	15368.8	0.0473129	0.0473129
M307T401	307.153	401.015									412.862	16	7	1	7	3186	8510.41	11334.8	12801.7	11804.6	3351.3	13690.8	12993.5	9583.96	13579.3	22140.2	6049.38	11284.6	10013	5976.23	4638.79	10164.6	11968.3	11982.1	10274	0.0860989	0.0860989
M324T266	324.11	265.608									285.738	18	9	1	7	3180	4567.97	5209.87	11734.3	5604.02	8930.86	11332.6	5163.18	4885.02	9943.09	3719.04	4954.99	4124.2	4307.39	5413.16	9324.09	4773.32	9116.31	9547.9	7294.8	0.138203	0.138203
M318T204_1	318.161	203.711									206.912	15	7	1	7	3175	7031.44	14216.3	20375.2	7729.43	16115.5	13793.5	10795	11594.6	11843.9	14262.3	13271.2	13252	10036.8	14139.6	7306.96	14928.6	15626.3	14640.5	15105.5	0.0326069	0.0326069
M257T330	257.195	329.973									330.629	15	6	3	6	3175	5002.16	12757.5	12073.9	7265.65	5249.65	20661	6365.22	17536	3700.2	10300	5108.74	19573.4	5487.49	8377.68	12786.2	6041.22	7201.15	6341.29	7197.13	0.0716432	0.0716432
M256T275	256.179	274.601									288.291	15	5	1	5	3173	5733.13	2076.6	3899.63	3034.14	2006.06	3575.14	3572.78	4365.67	2042.65	3259.49	3897.03	2855.78	2787.94	3247.77	14342.8	3399.3	4045.28	3610.93	4023.62	0.0628677	0.0628677
M232T241	232.027	241.461									244.308	14	7	2	5	3173	2333.59	618.263	3957.71	5658.29	626.634	965.516	646.714	1915.64	1607.53	12390.1	681.933	1217.22	2654.41	2741.26	10249.8	1977.93	1893.4	2177.97	1882.79	0.0843677	0.0843678
M295T154	295.095	153.5									156.125	18	9	2	7	3172	6299.19	23367	13127.1	7838.87	10739.8	12064.5	18639.2	5670.23	11172	8367.69	6345.98	6644.66	9680.76	23830.6	5407.14	7504.1	14642.2	11340	11260	0.155473	0.155473
M595T138	595.268	138.458									145.119	13	9	1	3	3170	19271.6	24984.5	20356.9	10094.9	36144.3	21584.9	33607.7	28536.4	18603.8	21205.1	24408.2	25770.1	13504.7	19923.4	6747.35	21137.4	20541.8	18920.1	20599.8	0.0476236	0.0476236
M426T176	426.329	176.419									177.665	10	6	0	4	3169	7235.69	8538.43	2251.7	8128.91	5668.2	2832.59	13422.5	3859.32	5801.21	9277.1	5772.84	3709.03	9421.26	3638.12	7602.81	6742.31	9293.84	9196.07	9414.39	0.0117568	0.0117568
M433T316	433.138	316.439									318.398	15	4	2	7	3169	6239.82	8003.21	11937.8	6870.33	9580.95	14684.7	6061.7	6281.83	8919.57	11619.6	7618.47	3279.43	8036.68	7078.28	7113.76	2505.79	6279.23	6279.87	6567.09	0.0260399	0.0260399
M406T233	406.39	233.103									233.598	11	7	1	3	3168	5302.59	8500.32	5791.2	1252.3	2305.48	11953.5	3947	6992.31	7905.78	3663.07	9726.14	8229.51	1242.24	3103.53	1502.55	7616.58	5975.42	5861.17	5974.46	0.0110639	0.0110639
M144T475	144.106	474.579									478.331	17	9	3	5	3166	3316.87	3702.86	8177.97	11709.1	3995.5	10294.7	10121.6	2642.14	6788.57	9445.64	1370.66	4447.73	4693.03	4391.76	4975.78	2931.78	5764.02	6002.27	5761.22	0.0236829	0.0236829
M314T418	314.083	417.824									421.745	17	8	2	7	3166	5437.78	4095.62	4717.76	8457.75	2311.06	5730.05	4314.72	2507.43	12462.3	4622.36	4273.96	6251.1	3636.2	4466.31	7710.96	6223.65	4743	4223.24	4256.16	0.0660348	0.0660348
M369T457	369.186	456.793									459.251	16	8	1	6	3160	8160.73	10799.6	15998.3	10982.7	16675.3	30981.5	11412.8	16863.1	37650.6	13749.3	8102.9	12560.9	6763.93	11804.3	19015	6329.29	12162.6	12138	12805.9	0.0306188	0.0306188
M386T427	386.227	427.185									437.82	17	6	2	6	3155	15914.5	15284	14832.9	10241.3	18088.1	22572.5	6861.52	12507.6	16268.2	19367.4	10887.9	10550.1	13345	11692.6	18950.6	8850.81	12324	11813.3	11949.4	0.021985	0.021985
M274T58_1	274.136	58.387									75.293	11	4	0	7	3154	13074.3	27939.3	24672.9	26302.3	8365.44	28784.1	5914.43	13829.8	25793.4	31845.2	21087.4	6256.53	24824.4	22702.2	2027.8	21839	24677.9	24679.8	24913.4	0.00546943	0.00546943
M112T279	112.065	279.122									280.537	15	6	2	7	3153	5694.48	11383.1	9981.93	5489.4	5996.82	4032.41	5380.17	7031.29	12528.6	11239.1	5884.36	5484.08	3681.08	5017.51	2877	10423.9	4854.97	4683.74	5979.6	0.13609	0.13609
M310T194	310.32	194.487									195.106	11	4	0	6	3151	3562.58	7315.11	3831.34	3796.59	3131.45	5252.22	2916.85	3360.41	2815.14	3535.99	3549.56	2152.39	5145.64	3339.59	7584	3874.85	3590.59	3502.48	3505.83	0.0141331	0.0141331
M152T399	152.036	398.516									402.236	19	10	3	6	3150	8151	8354.01	6497.46	4090.59	6991.15	6429.21	9698.9	9752.98	7076.87	12385.1	7726.37	8693.84	8381.88	8073.37	6533.63	8214.87	7136.36	7463.43	7139	0.0259552	0.0259552
M183T354	183.117	353.909									355.279	19	9	3	7	3143	8243.44	8673.87	14348.2	8181.78	7438.56	10569.2	11320.8	8774.84	18183.5	11093.6	3787.75	6678.44	10363.5	6486.32	10005.4	7051.37	7376.96	7601.86	7376.43	0.0174453	0.0174453
M185T315	185.099	315.26									319.937	12	4	2	6	3143	10588.3	5025.67	8467.08	7923.74	6208.82	10406.9	6228.17	5860.32	9139.74	10149.1	8002.02	6758.05	7193.4	7005.7	6980.18	8235.54	6296.16	6039.46	6028.14	0.024763	0.024763
M222T318	222.122	318.414									322.281	20	10	2	8	3142	10049.9	11059.3	12677.8	13802.6	7425.53	9395.41	10337.1	11339.6	9478.39	15513.4	6890	9410.45	10831.4	9329.98	14556.6	9475.46	11840.5	11602.8	12115.3	0.0216393	0.0216393
M500T131	500.407	131.094									131.663	11	6	1	4	3142	6221.16	15763.3	5973.77	9528.68	11132	8037.22	21541.1	16917.2	7593.19	9568.03	8547.81	8448.44	10690.4	4066.07	3570.89	12055.8	14092.3	13481.8	14128.1	0.0261327	0.0261327
M216T198_1	216.069	198.412									200.162	16	9	1	6	3141	5734.3	10458.6	3796.81	7345.89	3184.88	3877.06	14080.8	7939.44	5188.83	9095.91	5828.42	6780.5	8602.33	5504.52	19936.9	3144.84	9675.3	9988.06	9990.41	0.0183368	0.0183368
M625T302	624.772	302.242									303.466	11	4	1	6	3137	13127.3	12566	14914.1	15421	1722.08	15714.1	13914.5	13486.7	15567.2	14459.4	12760.7	12378.6	12607	14186.9	13832.7	13181.6	14538.7	14881.4	14539.4	0.0134909	0.0134909
M379T300_1	378.854	299.702									300.978	15	7	2	6	3137	2002.41	3305.89	3293.9	5640.49	2458.25	4928.93	9402.88	2520.69	4354.98	6848.38	2048.68	821.424	2027.99	4803.77	5042.59	3115.1	5431.21	4793.76	4793.19	0.0735503	0.0735503
M339T322	339.17	322.259									328.499	15	7	2	6	3135	5143.83	12864.4	18659	14359.9	12367.2	8371.86	12256	8786.85	17392.3	6124.29	12584.2	13753.3	8225.49	11115.7	4497.7	5665.73	12400.6	12405.3	12939.4	0.0246161	0.0246161
M262T327_2	262.169	326.851									331.67	16	7	1	8	3135	9695.21	9485.4	8679.02	14812.7	9203.5	7916.79	8730.37	12929.6	18206.5	16999.8	9222.5	5142.23	10857.1	16570.1	6673.07	9358.22	22622.8	22622.6	17509.8	0.141117	0.141117
M326T436	326.22	435.744									436.94	13	5	3	5	3127	2234.81	11887.8	10531.3	3886.58	11264.6	13117.4	4700.22	14163.5	16132.3	8369.89	4925.37	22123.1	21429.4	9465.66	7666.54	7160.27	6145.25	4882.24	4867.68	0.138427	0.138427
M470T220_1	470.406	220.483									224.606	11	6	1	4	3126	1375.32	2117.3	4142.67	1721.69	1235.48	431.155	2885.05	2166.17	4799.84	7888.11	1452.73	3157.43	4775.36	5846.22	959.361	2279.36	2398.04	2397.59	2254.92	0.0351031	0.0351031
M208T183	208.14	182.619									193.913	24	8	3	9	3123	9007.54	15578.7	2625.62	6595.8	5011.71	13331.2	4032.15	3500.04	11720.5	11639.3	3379.86	4536.96	8357.56	6742.88	6323.7	6138.35	8136.31	8228.39	6892.02	0.0962813	0.0962813
M275T302	274.861	301.625									304.171	21	10	2	9	3118	15243.5	16077.5	19371.8	16245.2	5095.83	17691	19693.4	15613	21420.5	20545.2	13660.3	18164.9	17347.3	17675.7	18116.3	14964.2	19139.8	17064.9	17081.5	0.0671758	0.0671758
M348T202_1	348.3	201.669									204.209	12	5	1	6	3114	10133.8	3793.34	5005.62	9333.95	7973.38	7341.84	6010.32	5489.53	3143.52	4566.1	1215.51	4790.26	2795.05	3777.46	1032.46	3791.47	4903.92	4492.54	4911.27	0.0502519	0.0502519
M348T204	348.261	204.31									214.03	15	5	3	6	3114	15410.3	9425.96	5372.96	15414.3	11724.8	26724.9	2732.25	9139.98	24486.7	7838.95	3818.96	9189.11	7245.69	8258.31	3132.22	4168.84	2592.56	3780.55	3778.49	0.202518	0.202518
M331T286	331.208	285.738									295.958	21	10	1	8	3110	9530.37	5169.41	12242.9	11757.3	15242.8	14384.7	6094.65	9092.51	15885.1	13924.5	5336.83	8615.95	11063.5	10073.9	6481.84	3813.85	12580.9	12383.8	12580.1	0.00907658	0.00907658
M271T430	271.11	429.564									435.978	24	8	2	7	3108	10815.9	10547.2	11593.7	13634.4	10928.8	18187.5	10484.2	6206.15	31264.7	15189.7	6959.72	12038.2	15995.9	15033.3	10292.7	10486.1	9888.32	8956.76	9897.96	0.0564282	0.0564282
M381T314	381.171	314.449									326.524	12	4	2	6	3108	11564.3	6895.67	15315.3	5094.33	9681.43	14747.3	7889.8	10051.4	15282.8	10839.4	4656.76	11190.8	11625	9098.64	10789	6000.87	10779.2	10719.4	7349.23	0.204169	0.204169
M319T155	319.273	155.398									156.314	12	7	2	3	3107	6070.73	11972.5	2588.86	5699.96	4065.27	6060.45	4329.94	5832.24	5926.34	5032.69	10294.9	5776.44	5894.26	6956.49	4665.66	4305.09	5855.32	6107.92	5887.87	0.0230924	0.0230924
M464T296_1	464.068	296.025									299.102	11	7	0	4	3107	735.807	1327.77	2786.7	855.486	546.899	1207.08	1097.37	2368.95	1871.66	2693.99	739.354	5070.14	1979.27	976.331	4043.92	659.175	942.034	941.168	862.153	0.050126	0.050126
M290T264	290.15	264.202									265.004	16	6	2	8	3107	6370.7	9626.15	16112.5	9326.21	3109.38	10632.1	4724.41	9046.84	15232.1	11218.9	5308.07	8153.43	11012.2	5959.71	7876.61	11080	6419.86	6409.35	7300.95	0.0762675	0.0762675
M429T204	429.088	203.638									205.215	16	7	1	8	3105	3438.56	4609.88	5901.43	7474.79	4104.78	4353.77	6387.54	2411.18	6726.39	5538.37	3571.61	5907.64	6171.42	5473.95	7596.75	3874.07	4576.81	4815.74	4815.67	0.0291224	0.0291224
M329T295	329.06	295.415									317.257	17	8	1	6	3103	1792.22	2651.44	4376.82	2742.43	2011.55	3597.71	2426.99	3448.73	4427.04	6325.22	1613.62	2116.92	4109.23	4316	2361.56	3669.49	3041.98	3250.44	3046.85	0.0382171	0.0382171
M135T369	135.121	368.512									369.778	18	7	3	8	3102	2789.87	3460.02	4644.09	3401.24	1905.53	7305.33	2939.27	2747.32	6799.05	3080.5	3423.22	2283.96	3565.72	3615.53	2271.62	4221.99	3135.93	3018.95	3048.36	0.0198364	0.0198364
M346T157	346.268	157.35									158.758	14	8	1	5	3102	15019.6	21802.2	14426.7	11292.8	13627.4	20795.1	14944.7	21995.5	18442.5	11693.1	17252.5	22242.1	7320.47	16169.6	7702.48	13694.6	14282.2	11786.9	14262.7	0.106745	0.106745
M544T283	544.363	283.38									284.451	11	6	1	4	3099	7722.36	9475.1	19727.2	6784.67	2627	10087.3	4845.32	1339.18	15317.6	8297.77	5463.94	5628.1	17662.7	4025.3	1910.05	5896.3	6991.21	7221.91	6994.82	0.0186957	0.0186957
M637T154_1	637.276	153.792									154.888	12	6	1	5	3098	13241.1	12115.4	9980.86	11047.2	2769.95	8442.88	16740.9	19711.7	8206.51	10069.2	14601	13520.1	7583.57	13016.3	14477.9	14341.9	14158.2	13220.3	13220.6	0.0400069	0.0400069
M686T131	685.502	130.632									147.122	12	3	1	7	3096	13699.1	12126.3	10769.1	15074.3	6126.88	14017.2	22307.9	6555.88	9990.01	11256.9	8691.31	13115.7	16355.5	12245	8576.23	7472.22	11193.8	11205.4	9335.87	0.101723	0.101723
M484T217_1	484.421	217.273									227.185	11	8	1	2	3095	2764.6	4231.51	8956.13	2757.57	1971.37	2039.75	5719.52	2364.09	5817.28	10177.3	5261	5154.63	7574.3	8728.29	1462.92	4662.96	5687.15	5161.03	5146.62	0.0577684	0.0577684
M429T303_2	428.812	303.491									306.058	15	5	3	7	3094	14538.7	14697.2	16867.6	10577.4	5777.42	8903.07	14977.6	14989.6	10738.3	11783.2	14763.6	15457.2	14984.1	17410.6	16116.3	14425.2	15687.5	15985.8	15686.6	0.0109255	0.0109255
M281T174	281.054	174.395									175.777	18	7	3	8	3093	11205.2	12239.9	13981.9	11319.8	5767.41	4744.55	5042.77	12799.4	11108.6	12231.1	14171	18851.5	8899.97	7142.4	6386.73	5204.42	9472.84	9549.78	10193.6	0.0406409	0.0406409
M153T384	153.107	383.952									385.052	20	9	3	8	3092	4070.56	3699.74	1680.9	4286.02	6820.3	2278.03	6406.59	12341.9	3782.22	3859.64	11340.3	7137.59	2278.47	4963.16	3756.31	8693.43	4048.92	4280.4	4285.68	0.0321507	0.0321507
M572T160	572.341	160.127									161.956	12	8	0	4	3091	20432.7	33020	20576.9	16156	19297.5	13759.1	35278.5	15721.4	30508.6	29544.6	24429.5	13627.6	16083.2	18946.5	17895.2	22180.8	31451.5	32061.1	31514.8	0.010581	0.010581
M126T312	126.059	312.391									314.761	18	9	2	7	3086	8881.59	5106.4	4586.25	4705.92	4214.26	4179.3	2492.24	5638.4	3626.72	3565.47	2290.16	4085.41	4313.7	4182.85	4128.25	4241.37	3654.56	3654.05	4023.22	0.0563872	0.0563872
M583T161	583.229	160.92									163.194	12	6	2	4	3084	7376.72	8030.5	7783.54	8045.81	8275.46	6427.33	8512.5	9469.4	4695.21	7969.74	5400.94	12226.8	7343.01	12688.2	9582.57	10502.1	7549.45	7775.78	7509.58	0.0188625	0.0188625
M304T256	304.221	256.028									265.627	17	7	1	5	3083	6236.43	8043.46	12563.4	2504.23	4334.29	14743.7	3228.49	2021.12	1174.29	7684.34	3262.98	2039.5	10058.5	5074.31	8818.86	4225.59	6288.08	7227.42	6390.69	0.0776547	0.0776547
M115T102	115.09	101.569									109.709	14	6	1	7	3083	29191.9	14919	28603.5	21578.7	23500.8	27064.5	17565.9	28264.6	21422.1	32876.8	21136.3	25397.1	27705.5	24635.7	28737.4	18653.6	21083.8	18498	21814.8	0.0851521	0.0851521
M368T290_2	368.166	290.388									292.692	15	8	1	6	3082	3677.25	6368.24	14078.2	9416.64	6084.61	7567.27	8032.54	8104.4	12818	14373.8	4958.27	6366.75	8822.29	8604.38	12471.3	5319.03	6717.26	6866.6	6718.48	0.0126888	0.0126888
M333T251	333.154	250.793									251.471	13	7	1	5	3080	4641.55	7086.77	10056.6	6811.53	10560.8	11391.1	8520.17	19035.7	15507	10323.2	5130.55	16322.1	7186.94	5682.79	8003.75	3657.25	8759.27	7630.45	8748.68	0.0774144	0.0774144
M310T180_1	310.095	179.701									180.578	19	10	1	8	3077	6668.53	9780.49	13377.1	7538.94	6106.67	10917.3	5215.61	4984.57	11744.9	10630.9	4931.18	4628.7	11129.8	9674.98	4083.54	7542.95	9292.81	8898.18	8631.77	0.037198	0.037198
M155T391	155.085	390.771									399.06	11	5	0	5	3073	18013.2	14887	16975.4	19477.3	11386.3	17742.9	10894.1	10927.7	11424.2	18068.1	17990.1	19944.9	19264.6	20824.4	12363	16852	16547.9	16718.5	16547.1	0.00594298	0.00594298
M263T488	263.169	488.499									494.336	11	4	1	6	3072	10912.8	22119.2	10378.3	17260.4	9310.75	43342.4	13092.5	5443.31	33206.9	6306.34	10199.2	8594.76	7016.89	9793.82	6891.36	10416.5	11934.3	12043.1	11881.4	0.00689781	0.00689781
M129T426	129.106	426.084									430.665	17	6	2	8	3072	22946.3	15845.1	19520.8	15424.7	30387.4	38945.8	9876.51	18323.3	29958.7	13493	17350.8	24359.2	16113.1	15410.3	11248.3	11793.3	15924.3	15155.3	15313.6	0.0262582	0.0262582
M114T394	114.078	393.911									398.277	19	8	2	9	3066	10398.8	6199.23	5125.86	2040.31	7438.39	3520.72	10578.1	8603.37	8553.65	5299.57	4753.61	8652.78	24013.3	7424.49	14358.4	22917.4	10440.1	9420.56	14852.2	0.249506	0.249506
M341T138	341.131	138.475									139.87	13	8	1	2	3065	14395	12748.8	15404.1	15268.1	21245.5	14177.7	6825.67	14440.3	7218.98	15320.1	13812.7	7428.9	15547.2	9454.31	8415.05	8098.55	13214.8	12786.8	13205.8	0.0187111	0.0187111
M381T278	381.118	278.152									279.618	12	6	0	6	3065	3085.5	8891.64	4073.94	7228.06	20470.5	6867.21	3312.34	10619.2	7458.22	3958.11	11146.2	8963.4	7990.37	12867.8	9757.6	3691.93	7601.56	7855.98	7606.46	0.0189252	0.0189252
M479T221	479.101	221.16									222.089	13	9	1	3	3062	3956.42	7589.17	6202.7	6290.19	6699.14	5227.25	6221.51	7565.82	7907.68	3865.72	7460.57	8595.2	7631.4	11154	4975.84	4404.96	5484.35	5695.8	5475.64	0.0224551	0.0224551
M165T251	165.108	251.489									252.412	13	6	1	6	3059	10209.8	12729.8	16040.9	9008.43	7799.81	19375.9	13019.6	14002.5	17583.9	14512.8	12091.8	8924.83	16051.3	16623.8	7562.04	14019.6	12645.6	12282.6	12640.1	0.0166114	0.0166114
M216T362	216.165	362.392									363.505	12	6	1	5	3059	5797.47	1137.68	23046.4	7536.3	5297.54	7052.23	11703.9	4784.88	9524.33	18273.6	10420.4	7359.6	9141.68	8305.46	4551.45	7099.24	7711.98	9225.61	9248.73	0.10089	0.10089
M185T162	185.17	161.957									177.005	20	9	2	8	3056	7769.4	13162.6	12129.6	8650.28	22557.4	29018.2	9393.63	12294	9758.84	5903.86	12039.8	9754.53	9811.54	9138.52	8824.19	10784.5	14219.9	16254.7	16266	0.0756111	0.0756111
M407T146	407.064	145.832									148.93	11	5	0	6	3053	15938.3	18846.2	25731	25606	33706.5	24131.6	26360.2	28778.3	27232.7	35245	20330	24547.2	34264.5	26744.4	25492.1	18290.1	26559.9	27398.3	27396.7	0.0178319	0.0178319
M271T213	271.176	212.655									214.68	14	6	1	7	3049	10532.7	10572.6	12795.1	13097.5	18352.2	12138.3	13893.4	14750.5	16506.8	11286.8	9960.41	17347.8	15233.6	21667.3	8863.75	13927.3	13816.3	15337.6	15354.7	0.0595381	0.0595381
M201T267	201.167	267.341									284.65	22	10	2	9	3048	5313.74	6567.81	9054.72	4874.37	4696.49	4948.86	5745.41	5373.68	7847.08	8864.92	2446.3	3825.24	10161.7	6362.29	5915.51	4126.49	5776.17	5908.3	5813.4	0.0116813	0.0116813
M341T426	341.115	426.272									432.005	13	8	1	4	3047	11493.6	12397.5	17400.5	12857.9	16981.5	14395.6	11185.1	9629.68	13207.4	8929.84	4953.17	17377.9	10994.5	8089.12	17190.6	8674.94	9512.09	8759.08	9499.16	0.0465673	0.0465673
M199T433	199.114	432.563									434.41	12	4	1	7	3045	10537.7	46896	17277.4	14608.9	41211.6	12177	12245.6	13002	11715.5	14776.9	11782.8	13634.7	11258.4	13319.7	13501.2	9956.84	13069.6	14384.4	14364.5	0.0540476	0.0540476
M184T320	184.114	320.427									321.619	11	5	1	5	3043	8202.2	13409.3	16560	8779.63	10714.4	6974.1	2585.73	6967.35	8350.46	9313.23	7996.68	7883.92	10434	4875.85	6360.55	6570.07	9769.78	8733.27	9790.8	0.0641045	0.0641045
M427T220	427.097	220.486									222.749	15	5	3	7	3042	6787.45	9043.94	1594.6	6540.33	4282.05	7208.16	4954.87	3281.18	8656.23	1412.82	3985.3	1846.42	1942.02	3053.39	1179.1	6426.24	4423.86	4331.92	4426.73	0.0122726	0.0122726
M681T300_1	680.762	300.379									301.005	11	8	1	2	3041	12032.4	11900	12776.7	12957.3	1552.56	13216.7	14598.3	14677.1	18238.1	16788.4	11084.3	13392.5	13213.5	14220.7	16653.8	11975.1	11738.6	12229	12242	0.0237747	0.0237747
M298T454	298.146	454.045									459.394	18	8	3	6	3041	8570.46	8116.94	14822.2	9804.59	6962.03	12641.3	6957.61	10372.5	15145.8	14776.2	7668.49	11788.2	9112.54	10875.5	14871.4	4784.84	9152.69	9919.78	9927	0.0460331	0.0460331
M311T87	311.088	87.192									89.243	13	6	1	6	3041	11329.8	21628.4	22665.3	10144.8	12597.5	13902.8	13952.3	23099.9	13222.5	11289.7	12513.5	23396.6	22277.5	5367.2	14786.3	17952.9	17576.1	17507.7	15233.4	0.0794926	0.0794926
M237T325	237.129	325.025									339.624	15	7	1	5	3040	10161	15253.1	21080.5	19849	12410.3	15810.5	10537.6	12678.5	14880.6	14087.1	10409.5	11815.1	18181.2	10335.4	8882.58	9658.71	12960	12915.5	12960.3	0.00199021	0.00199021
M394T143_1	394.194	142.773									144.316	12	5	1	6	3040	6875.11	13100.9	8955.04	6525.83	15115.8	10256.8	17829	12527.4	17614.8	8508.35	8192.38	11999	6590.85	11569	3535.08	12713.8	12903.8	13135.9	12905.1	0.0102953	0.0102953
M179T244	179.05	243.822									245.172	21	10	2	9	3040	3688.22	7358.82	7359.72	8643.02	3879.38	4416.94	4179.98	4302.83	7466.97	7027.78	7755.29	5623.8	6141.27	5554.92	3346.79	4609.82	6354.1	5808.4	5817.01	0.0521605	0.0521605
M238T390_1	238.052	389.522									390.307	19	10	1	8	3040	2618.38	4853.94	3460.27	8691.34	3646.07	4444.79	10081.5	6200.25	3932.78	5744.37	5305.5	6863.18	3337.94	5375.25	5843.19	4713.71	7344.07	6689.42	7364.33	0.0538301	0.0538301
M217T418	217.088	417.65									426.861	19	7	2	6	3035	1061.38	1449.49	1625.39	3893.55	1629.02	4133.4	10109	9802.52	3549.28	1921.66	1242.19	7874.51	1013.14	1847.72	4107.29	9416.82	5189.72	3296.33	3263.55	0.28156	0.28156
M154T225	154.091	224.813									226.404	18	9	3	6	3031	14350.5	11639.7	12903.7	9072.88	7534.82	19514.9	16059.2	7300.75	17139.3	10630.6	9779.95	7529.04	13025.8	16478	5640.96	11567.4	9960.15	9959.66	8968.39	0.0594481	0.0594481
M241T231	241.009	231.239									234.172	11	3	1	7	3030	9135.39	24532.1	4801.74	26414.6	2601.11	5434.84	13302.4	1660.06	2119.94	492.704	20082.5	3714.39	912.641	3773.15	1697.68	19600	20735.8	14444.5	20961.7	0.197671	0.197671
M237T367_1	237.09	367.308									372.288	11	5	1	5	3028	17943.3	12521.4	12696.1	33040.1	15940.8	18612.5	15620.3	25710	24904	35841	28635.9	23375.3	30559.8	17731	24475.4	19583.8	17359.1	15881.7	17342.2	0.0503	0.0503
M370T307	370.011	306.614									307.765	13	5	2	6	3028	722.601	1067.39	472.032	2688.38	3500.67	1194.24	4803.59	5942.93	1707.83	4928.92	3076.97	544.261	863.142	1234.48	2763.37	993.52	1964.58	1930.26	2870.08	0.236355	0.236355
M181T136	181.029	135.867									137.808	19	9	3	7	3027	5951.32	5366.75	9907.4	3671.28	433.094	15926.7	11173.2	1324.7	7130.93	3727.53	2462.18	4453.29	8389.93	6372.61	5271.59	6075.43	4921.61	4229.46	4712.93	0.076828	0.076828
M202T290	202.151	290.27									291.626	15	6	2	7	3026	3903.07	5076.96	9664.86	7584.34	15844.8	17882.6	4874.71	5587.45	8702.15	11323.1	5876.5	9706.96	7554.83	7730	16655.7	7654.35	9382.86	8032.09	8184.99	0.0866827	0.0866827
M703T301_1	702.763	300.986									305.299	12	6	1	5	3025	4752.91	987.273	7964.58	9203.86	436.375	12764	8108.09	5032.57	11701	10458	5934.65	8007.53	5846.28	8306.57	7193.58	6782.58	7527.71	7464.41	7464.18	0.00489102	0.00489102
M528T300_1	527.881	300.361									302.277	11	6	1	4	3025	7811.97	17254.8	6596.9	10833.6	9682.73	15460.2	13585.7	13987.1	7560.83	7821.5	14931.9	12307	8820.94	11229.1	12306.1	7767.79	12659.8	12514.3	12661.3	0.00669556	0.00669556
M107T259	107.052	259.363									263.104	14	6	3	5	3025	9466.09	16853.9	6808.66	9527.79	30000.7	16053	13900.4	16638	18453.1	8631.42	13552.1	14001.2	13688.1	13482.4	17289.5	7815.8	13934.4	15096.4	15094.9	0.0455811	0.0455811
M297T320	297.03	320.005									327.566	17	9	1	6	3024	4821.05	4978.44	6573.8	5790.44	1068.93	11297.4	4911.96	8481.4	7787.14	6716.97	5959.32	5936.66	7814.22	6459.05	6208.71	4283.66	5609.26	5579.44	5561.04	0.00435873	0.00435873
M349T42	349.141	41.8915									58.723	12	5	1	5	3022	7446.49	7446.53	8305.72	8772.27	9311.61	10634.9	6391.2	5943.51	8417.69	11404.6	5286.5	7955.02	8869.87	3632.11	6414.1	13963.2	10189.2	10640.4	10344.5	0.0220581	0.0220581
M171T315	171.081	315.313									321.271	16	6	3	7	3022	13411.8	5676.66	16717	32350.3	12336.7	6274.62	4626.41	6793.79	6386.77	11030.5	4796.55	5267.89	21487.7	6525.77	26034.9	6876.04	6104.5	5142.85	5135.44	0.102063	0.102063
M146T336	146.026	335.601									337.965	20	9	3	8	3020	3894.6	15221.5	3493.12	13625.9	2162.84	6808.56	13183.6	7195.96	11806.1	26903.1	3934.98	2219.04	3186.66	6720.77	7532.83	2793.77	6260.47	6266.88	6122.55	0.0131166	0.0131166
M324T413_1	324.127	413.405									416.443	17	9	0	8	3018	10164.3	24672.5	11886.5	21529.1	20026.6	20747.6	10096.3	15695.9	24592.6	20016	19411.1	30509.9	11132.8	14449.4	27247.8	29450.2	25356.6	25354.4	25023.3	0.00759792	0.00759792
M375T293_1	375.233	293.197									294.126	16	8	1	7	3018	7805.77	10624.3	11606.1	7771.76	7074.06	12136.1	12686.1	6385.55	9615.78	10770.5	6180.92	6929.78	9813.72	10070.3	4537.71	9482.56	10056.7	9882.27	10054.3	0.0100048	0.0100048
M195T326	195.127	325.512									327.387	22	10	3	9	3014	17262.1	15871.5	17461.3	15320.1	12278.4	12813.7	17059.3	19688.7	14269.6	9970.77	16398	18363.1	21545	17613.1	20035.5	14726.8	19304.5	20283.7	19040.2	0.033522	0.033522
M214T309	214.048	309.075									321.277	18	5	3	8	3009	14652.9	15972.6	4479.41	15922.2	26723.4	11429.2	15945.4	15770.2	3164.04	32698.9	20214.2	14368.4	15243.7	4581.21	2950.26	14585.9	14204.8	10579.5	14213.2	0.161203	0.161203
M293T276	293.154	275.976									285.719	16	8	2	5	3006	7932.35	13018.2	11625.1	15449.4	19706.7	24904.3	10421	9091.93	9367.82	21957.6	7310.75	18335.4	21648.7	11423.8	8150.1	15958.8	12538.3	11225.7	11429.1	0.0602236	0.0602236
M437T385	437.318	385.397									387.274	16	5	3	6	3003	7069.19	25145.1	9905.77	6838.04	5484.1	33280.1	6818.42	5701.62	13258	5707.66	4465.86	7760.13	7982.71	3275.76	3473.23	7027.1	7603.86	7912.24	9282.78	0.108114	0.108114
M575T397	575.349	396.944									426.508	11	7	0	4	3000	10902	13758	4579.08	15411.1	20913.5	27816.5	14637.7	7810.38	2404.08	14420.1	3734.48	5050.62	5458.01	2329.51	11214.2	3131	14654.7	14654.8	15016.5	0.0141343	0.0141343
M654T130	653.517	130.064									145.663	15	9	1	2	2999	20121.8	7344.38	16174.2	24806.5	13941.1	15069.1	20329.5	5831.3	17258.1	42105.8	15601	15887.1	26289.8	13785.1	16874.7	9887.62	16562	16100.2	16563.4	0.0162726	0.0162726
M540T267_1	540.361	266.644									267.04	12	5	1	6	2998	3416.02	3117.43	6129.59	5855	2085.57	6167.8	4773.41	2255.32	13716.4	7660.49	4831.28	5543.63	4376.16	6028.01	1363.86	4922.35	4451.06	4449.99	4742.48	0.037064	0.037064
M488T697	487.987	696.53									718.855	56	7	1	6	2990	9061.38	8345.97	9207.63	7894.89	13971.2	1968.93	7934.77	8379.42	9219.06	14237.6	8827.99	7918.46	1694.51	12624	14811.9	2199.29	8193.67	8167.45	7658.64	0.0376705	0.0376705
M376T266	376.201	265.765									277.637	12	3	2	7	2988	4071.11	4978.08	10580.9	5491.71	8534.22	6045.11	7966.51	4970.6	8334.19	7012.32	7401.7	9578.47	6888.44	7684.12	5167.42	3328.66	6286.11	5495.5	5489.66	0.0795808	0.0795808
M173T324	173.062	323.615									326.66	24	9	3	8	2987	3643.8	6869.16	3422.62	6089.33	4343.6	6233.22	5199.09	3484.72	5394.91	4305.59	3538.37	3372.81	4194.26	3139.31	3965.49	4392.74	4148.75	4146.39	4134.02	0.00190985	0.00190985
M224T219_1	224.064	219.078									221.191	16	8	0	7	2987	4046.96	10173	4671.38	3440.04	5063.81	3053.77	10751.4	5695.07	3346.48	6589.12	2864.43	14677.2	4050.58	4618.66	3763.45	5648.07	10558	11720.6	10550.4	0.0615366	0.0615366
M386T343	385.949	342.798									344.327	16	8	1	7	2987	8112.98	7149.26	3254.59	2324.14	4291.08	1125.47	6375.06	5871.15	1074.85	1134.71	9116.65	5403.12	2473.18	8404.86	5041	9682.69	6190.67	5556.79	5555.29	0.063528	0.063528
M415T243	415.219	243.277									245.085	11	4	1	6	2985	7463.23	8179.45	18073.3	6157.36	13156.3	14420	9141.42	13768.3	14044.1	11010.9	8845.29	15731.9	14649.6	14317.6	12000.8	7306.15	10734.9	9293.83	10736.9	0.0811852	0.0811852
M252T129_2	252.245	129.404									131.845	13	5	2	6	2985	3468.66	16495.2	2343.5	20153.4	15206.6	12477.9	11474.9	13454.5	9499.07	17110.2	11774.4	8668.53	20375.4	14541.2	6350.21	15267.8	8168.3	12641.7	12638.3	0.231558	0.231558
M118T185	118.036	184.807									186.144	13	5	3	5	2981	9217.2	41062.3	11542.2	9072.21	19686.7	23470.3	25855.5	21524	32152.9	6776.85	28365.6	19787	10015.4	30683.2	14657.9	19246.4	13567.8	13503.4	14349.8	0.0341253	0.0341253
M333T319	333.069	319.459									326.177	16	7	1	6	2974	4777.14	8202.99	10805.9	7488.97	8514.59	8107.62	8501.77	16152	5847.75	13709.4	5365.53	11527.8	12639.5	10681.3	8159.17	6565.6	9170.88	9344.4	9489.01	0.0170635	0.0170635
M221T353	221.134	353.496									354.955	18	9	3	6	2974	10887.4	5430.25	22824.6	10129.8	10584.9	11902.3	23068.6	11338	5415.49	21704.1	13378.2	21342.7	16488.1	18334.6	7438.65	14597.7	12692.5	12695	13586.4	0.0396718	0.0396718
M134T231	134.1	230.566									231.949	16	8	2	6	2973	2177.4	4463.83	3664.04	6719.5	484.137	2925.87	4008.98	3238.81	8880.19	3655.86	2956.68	1736.35	2645.67	4558.52	3035.18	2727.45	3132.76	3121.24	3320.38	0.0350298	0.0350298
M148T259	148.118	259.259									260.51	22	10	3	9	2973	9894.3	8938.42	14167.8	11691.2	7538.49	3665.18	13644	19543.5	12377.7	12434.3	16436.1	14950.8	11394.4	9737.35	18281	13962.1	11968.9	11969	10929.3	0.0516442	0.0516442
M246T247	246.214	246.541									247.094	13	6	2	5	2972	4918.75	3312.55	4166.54	3667.24	3017.6	1758.21	9349.1	8092.83	2505.8	9813.9	6402.09	5391.22	9885.85	10102	3098.97	5152.96	4354.41	4147.83	4142.29	0.0286842	0.0286842
M299T371	299.068	371.024									371.687	17	7	3	7	2969	2478.02	3663.07	11336.9	3228.79	2665.86	2079.4	4237.33	10986.7	9671.3	3624.5	6288.17	8225.93	1722.26	4601.16	2200.39	7056.68	4699.15	4394.13	4397.2	0.0389663	0.0389663
M146T327	146.095	327.36									332.31	17	8	2	6	2967	15097.1	6443.06	25098.9	9410.14	6803.68	31829.9	12428.4	14543.8	16614.1	24495.8	14350.8	15241.6	18974.9	22778.7	11196.1	18489.7	10021.5	15001.4	14688.8	0.210718	0.210718
M285T436	284.879	436									439.435	22	10	3	9	2966	11981.7	7930.12	9025.65	8954.89	10609.3	8344.98	9635.44	11954	7143.16	9441.89	8695.85	9911.55	9682.53	8287.23	9930.01	6385.14	8235.29	8315.07	8235.64	0.00556321	0.00556321
M422T265	422.205	264.91									266.827	11	6	1	4	2964	10396.2	11739.1	12188.7	8700.63	11155.4	7766.65	9268.6	11285.4	9746.1	10587.5	9019.82	14881.5	13618.3	13349.1	11682.8	11367.7	8112.52	8080.83	7864.94	0.0168	0.0168
M222T285	222.081	284.947									290.722	18	8	2	8	2964	9339.87	6589.33	25934.6	16187	17644.6	11559	10234.6	16811.8	19004.4	18491.7	23924.2	19379.8	20307.2	22963.7	19362.2	19293.5	14262	14250.4	15081.4	0.0327888	0.0327888
M109T75	109.043	74.6755									87.807	20	8	3	8	2961	3496.92	11369.7	5933.93	4177.46	7257.41	5612.47	7764.67	11785	11623.3	1657.13	12827.4	10145.6	7013.77	10630.8	6173.64	10892.9	7216	7469.54	7210.35	0.0202834	0.0202834
M356T452	356.083	452.294									461.55	11	5	1	5	2961	4222.12	10182.5	1319.72	4945.96	7528.11	9290.18	12312	8409.26	6788.08	5348.54	7492.73	6954.84	9790.36	10201.3	5173.14	5256.43	6327.07	5804.62	6328.97	0.0491075	0.0491075
M298T193	298.179	193.235									203.401	11	6	0	5	2960	15401.3	15919.5	10941.7	28852.4	9504.79	23121.8	12082.4	11660.2	10529.5	7883.46	11059.6	13311.3	17427.8	11310.6	5730.14	8450.79	15098	15186.5	15186.6	0.00337309	0.00337309
M525T237_1	524.519	236.799									237.901	14	7	1	6	2960	3585.53	7348.21	1748.7	4862.63	2303.92	2132.06	1595.84	86.8275	2630.72	4434.34	810.184	1207.08	4305.38	2268.42	4104.15	641.944	2448.13	2572.99	2586.76	0.0301161	0.0301161
M250T300	249.973	299.728									304.128	19	8	3	8	2959	3963.43	8403.28	2895.93	4623.19	12320.8	6694.56	5622.33	8347.67	6577.92	3125.08	9254.12	7976.59	6112.06	6592	5244.69	3616.03	6146.72	5936.96	5936.35	0.0201912	0.0201912
M318T317	318.083	316.55									322.356	12	7	1	4	2958	31301.2	28299.1	37995.7	37557.2	17356.6	31891.8	45435.4	38477.4	28520.9	39464.7	27974.8	16593.7	20215.4	33232.7	26496.2	25256.9	30211.8	30201.2	29639.6	0.0109062	0.0109062
M417T261	417.315	261.156									262.408	11	4	1	6	2956	2956.72	3406.92	5242.42	4770.08	7016.84	18555.9	5299.32	8850.64	4303.72	6374.77	2382.39	6690.24	7906.93	7379.34	2901.62	2916.24	5205.46	4143.32	5200.11	0.126132	0.126132
M707T301_1	706.71	301.009									304.096	11	8	1	2	2950	10318.1	11660.4	16342.1	13449.5	1627.91	13360.3	11630	12566	14020.1	14614.5	11902.9	11852.6	11341.7	12358.2	13112	11687.7	11753.4	12038.7	11754.6	0.0138692	0.0138692
M287T327_1	287.079	327.443									344.34	18	9	1	7	2949	4058.2	16814.8	6581.28	3581.49	4335.17	6901.51	9236.6	31798.7	9849.35	3897.79	3585.21	4801.39	7240.28	4868.27	2887.69	4515.55	13529.5	11480.1	13610	0.0937696	0.0937696
M145T337	144.931	336.873									340.2	22	10	3	9	2944	15365.8	17691.1	23898.4	16688.8	4933.57	14239.3	22253	21973.5	15720.2	15876	17007.7	33543.3	17447.5	22203	24539	11932.9	18854.9	18942.7	18855.2	0.00267887	0.00267887
M179T253	179.087	253.018									263.717	31	10	3	8	2943	6291.23	9959.74	8344.9	5463.24	6219.18	5260.93	4506.48	5672.78	14456.6	2887.16	6606.57	3476.46	4543.45	7532.69	2137.74	7771.71	4197.05	4411.22	4202.42	0.0286	0.0286
M443T446	443.272	446.362									451.314	13	7	1	5	2940	6759.73	18331.2	33619.9	7993.37	18083.1	34109.2	14537.6	13463.5	15043.5	24856.6	14771	19797.1	15455.4	9931.73	14203.8	12862.1	15391.5	14839.7	15397.9	0.0210671	0.0210671
M916T172_2	915.59	172.427									173.087	10	3	0	7	2939	3491.2	8990.79	3276.86	5741.11	4672.16	7892.04	6709	3680.03	6334.7	8975.55	4589.76	10947.5	6028.87	4523.4	3610.61	3525.65	5106.73	5227.1	5227.46	0.0134177	0.0134177
M740T184	740.417	184.398									185.203	11	6	1	4	2939	3016.85	4825.39	4590.46	1866.52	4071.2	2816.39	4285.11	6679.79	2335.03	5030.69	2253.53	5894.52	4280.77	2301.73	9406.78	2202.94	5716.62	6105.33	5736.29	0.0374121	0.0374121
M376T298	375.951	298.06									299.719	16	5	3	8	2935	5262.66	4154.44	1406.36	2347.08	4236.87	3853.07	3846.12	6038.2	6709.77	4160.23	4564.14	6285.09	5134.79	2605.51	1827.79	1176.08	3533.41	3525.8	3596.66	0.0109508	0.0109508
M77T209	77.0409	209.073									210.602	14	6	3	5	2935	1467.12	6185.09	6430.32	15069.9	4449.42	6931.79	11620.5	1501.97	6273.62	2302.51	16785.5	9973.1	7314.01	8273.43	4460.97	12772.4	7393.09	7796.64	7798.08	0.0304602	0.0304602
M300T135	300.142	135.22									137.726	10	5	0	5	2931	17782.7	8912.79	24882.3	20602.2	16523.5	16396.9	18127.2	29636.5	18488.1	22110.3	17770.1	13767.7	19947	13027.5	18037.1	17072.6	20056.5	20226	20055.4	0.00488304	0.00488304
M142T278	142.091	277.769									288.346	21	6	2	9	2931	4863.99	5100.34	7065.25	5217.74	5555.4	9175.62	5508.77	7461.2	7613.48	4605.22	5250.82	5207.71	6939.82	3231.8	4981.81	4257.9	7240.72	7417.29	7242.03	0.0139134	0.0139134
M492T170	492.224	169.816									184.634	11	6	1	4	2931	14335.6	19115.6	11650.7	27482.8	12786.2	15141.8	26980.7	21360.9	18709.4	25112.6	8949.23	22809.4	19117.6	29260.9	21554.2	16008	19949.9	19953	20931.8	0.0279111	0.0279111
M571T348	571.372	347.946									348.788	10	5	0	5	2927	4266.88	9979.46	6172.41	2870.55	3582.95	16827.5	6145.74	5470.4	10473.7	3400.68	8695.5	6862.82	5717.71	6126.64	2815.59	2927.73	2745.02	2960.49	2746.46	0.0440101	0.0440101
M330T198	330.131	197.761									199.512	15	7	2	6	2927	4762.95	7865.78	8792.25	5642.88	22017.2	7181.9	10970.3	8156.68	7234.85	9282.59	6657.3	5272.27	7900.56	9510.52	13590.9	11903.6	11289.5	8171.56	8393.69	0.187354	0.187354
M267T172_2	267.286	171.594									172.488	21	10	3	8	2923	5089.44	7469	2398.43	2690.94	2458.03	10207	4889.9	6084.19	7324.18	5887.24	6117.4	10848.8	7344.25	6854.8	8515.65	5071.86	5468.64	5192.65	5183.03	0.0307094	0.0307094
M333T150	333.142	149.57									160.058	14	6	0	6	2922	13739	11418.6	11527.2	6567.45	9442.24	14207	7909.29	6644.85	12879.2	10361.1	5667.48	9938.83	6266.98	9792.39	9839.27	10643.3	9425.64	9711.38	9411.55	0.0177787	0.0177787
M214T371	214.148	371.012									373.567	16	5	3	8	2921	4247.06	2128.57	10032.9	3363.99	2511.21	10775.3	7479.51	2821.23	6871.75	9010.37	10961.1	3865.05	14393.1	9182.27	4196.8	9294.56	5332.37	5319.4	5744.16	0.0442025	0.0442025
M161T349	161.101	348.593									352.469	19	9	1	9	2921	2662.62	2952.16	7641.79	2273.77	3268.79	6231.83	4398.71	3501.54	10601.9	7942.83	4362.47	5131.88	6345.69	3393.44	6981.27	7166.71	5037.22	4044.63	5014.2	0.120576	0.120576
M77T260	77.0407	259.566									262.359	18	8	3	7	2919	4378.84	11996.7	4599.25	6047.19	18095	10839.6	7451.34	11374.6	11649.4	4379.26	10109.4	10698	7121.01	6839.31	6197.86	4361.37	8007.14	8002.29	7762.91	0.0176206	0.0176206
M176T166	176.133	165.767									166.538	11	5	1	5	2918	7286.86	5328.09	3752.67	1243.98	1083.31	5982.01	2734.99	7993.9	6228.74	2030.64	3112.23	2548.62	4626.62	2376.08	1750.6	1844.14	3387.22	3404.37	3776.73	0.0624791	0.0624791
M165T161	165.143	160.534									161.998	13	5	2	6	2915	1962.3	2937.25	2365.61	2770.13	7234.21	3048.04	4368.16	3117.18	3256.99	2513.2	6335.22	1655.28	1300.84	2503.83	5935.27	6063.94	3071.56	3230.87	4097.58	0.159277	0.159277
M158T163	158.049	163.248									163.937	13	5	3	5	2914	6841.79	5638.26	4629.54	4288.93	14723	3777.97	5792.16	2318.43	6277.57	3584.91	6508.29	6917.4	2779.48	1892.01	6263.54	2521.3	3593.74	3600.22	3593.73	0.00104068	0.00104068
M142T181	142.03	180.574									196.454	19	9	2	8	2911	7451.31	8514.54	901.274	5470.67	3782.38	7863.7	4034.72	3203.9	1717.99	3411.74	1859.3	3168.58	5721.14	3643.78	8124.86	1186.88	5107.2	5229.51	5097.73	0.014287	0.014287
M423T295	423.179	294.721									295.338	13	5	3	5	2910	9190.3	5849.53	8166.14	8705.28	10855.5	5174.81	6430.21	9708.76	7279.55	10386.3	6800.89	7689.39	9904.33	8055.96	6690.9	8367.72	8296.01	7935.07	7899.9	0.0272574	0.0272574
M118T96	118.126	95.947									109.966	13	6	2	4	2907	6691	9124.32	4411.75	8842.97	6665.43	3708.49	9251.94	11162.9	645.241	1117.18	2594.2	2702.43	9303.17	6197.89	8739.2	2850.47	5633.76	6334.3	5615.81	0.0699058	0.0699058
M377T329	377.233	328.695									329.979	21	8	3	8	2902	9302.36	11725.9	7038.12	3970.69	13636.9	13860.2	5568.67	8280.27	16229.2	6688.9	6620.37	5246.51	5624.03	9625.53	4583.23	6699.79	9111.98	9101.4	9085.28	0.00147761	0.00147761
M521T163_1	521.107	162.663									164.162	11	5	1	5	2900	9417.43	2163	1629.31	6015.34	12179.4	4705.17	1691.57	2101.54	868.413	6139.99	13460	796.323	7564.93	3116.47	1950.82	8375.85	4011.67	4205.99	4004.66	0.0280477	0.0280477
M422T220_2	422.177	219.814									229.794	11	7	1	3	2899	23758.6	19173	6272.03	19344.8	9134.89	21781.8	17606.1	6748.49	16995	6150.25	8686.17	7978.73	4765.12	5148.95	26700.4	684.325	16583.8	13426.3	14146.8	0.112418	0.112418
M314T154	314.101	153.688									164.586	14	7	1	6	2898	3797.31	9740.04	7973.53	13970.6	13959	9410.04	8896.32	8461.89	13081.3	9494.9	9690.09	7853.1	12663.2	15232.4	18701.4	12186.6	12719.9	11163.8	12718.2	0.0735987	0.0735987
M144T241	144.117	241.178									242.293	22	10	3	9	2897	6426.02	8502.39	8127.79	7361.27	6310.87	7042.21	6550.17	6787.83	7563.46	7175.24	5304.94	6773.17	8054.86	8155.13	4993.87	7407.25	6401.37	6474.36	6475.4	0.00658056	0.00658056
M235T319	235.153	318.69									319.739	14	6	3	5	2896	6187.11	15928.2	20478.8	8343.46	15797.9	17522.7	11512.1	14447.4	17039.7	14865	9520.97	19305.6	13938.1	11425.3	4506.92	11031.5	10961.2	10758.3	10955.4	0.0106056	0.0106056
M283T277	283.06	276.98									278.956	11	5	0	6	2896	1124.4	10754.9	5625.58	8379.45	10662.1	3021.63	1481.44	1251.2	10827.2	2072.86	2480.98	1822.48	2653.74	2433.68	6241.13	7709.86	9293.18	9941.31	9299.53	0.0391508	0.0391508
M208T231	208.064	231.044									232.631	15	9	2	4	2896	3547.39	4703.64	5106.89	8218.86	1922.97	5567.71	3623.08	2701.48	4297.36	3920.04	4220.84	4106.7	4866.57	5778.05	2621.57	4181.53	3599.37	4121.07	3524.75	0.0866757	0.0866757
M390T343_1	390.269	343.183									350.564	13	6	1	6	2892	5053.81	5272.94	22974.9	4678.78	7480.61	16173.2	6929.11	5522.55	9213.99	8745.92	6252.15	7735.33	7760.71	6814.02	6518.89	6808.96	6929.55	7359.34	6901.19	0.0363448	0.0363448
M213T330_2	213.167	329.69									331.289	22	10	3	8	2891	7577.71	9736.17	10293.5	11314.2	9427.19	19000.1	6932.79	4039.17	14935	7081.06	8000.69	6083.29	8205.69	7227.88	4392.72	8031.88	8233.7	8235.96	8410.6	0.0122371	0.0122371
M526T134_1	526.37	134.5									135.274	11	7	1	3	2890	13406.9	14599.9	18924.5	17688.6	4744.79	9258.43	15557.7	14769.7	15008.5	14767.2	15541.6	6655.85	13759.4	12471.6	9767.65	12202.1	10772	10730.8	11166.2	0.0220717	0.0220717
M370T431	370.145	431.045									435.111	15	5	3	7	2890	8919.64	12989.7	9125.5	15981.8	6030.91	7261.55	13342.8	6953.97	19342.1	13547	8859.76	17969.1	13198.3	10402.4	15070.6	4045	8896.24	9805.92	8897.99	0.0570324	0.0570324
M226T312	226.056	312.029									328.6	20	7	2	8	2890	2807.41	1147.85	4055.06	2501.54	3009.1	4296.21	1305.42	1847.49	2645.31	4136.36	3023.58	361.302	3365.17	7735.54	2829.92	1707.59	3442.51	3414.64	4104.84	0.106922	0.106922
M427T296_1	427.035	295.529									307.248	19	9	3	6	2890	854.226	747.467	4082.79	962.773	890.743	1042.91	1203.47	3247.23	2788.47	3522.22	1624.09	1183.26	1443.64	2554.79	1168.29	787.598	2651.06	1846.48	1515.73	0.291313	0.291313
M256T292	256.139	292.138									292.905	13	7	3	3	2889	3619.18	5547.13	7038.16	5242.61	4450.44	5190.88	5810.49	2945.33	6835.15	9830.66	5623.36	5676.16	6484.97	6461.01	4846.9	5504.64	5926.26	5935.38	6470.04	0.050953	0.050953
M187T148	187.229	147.784									149.477	13	6	2	5	2886	1937.6	4861.53	2410.02	2128.57	1657.26	2890.41	6794.78	2094.78	3116.35	2386.21	2212.08	1861.72	1203.6	2862.02	1965.63	2384.27	2169.58	2140.96	2570.07	0.104603	0.104603
M366T128	366.196	128.206									132.565	12	5	1	6	2885	10034.1	24442.7	15721.6	8105.57	11181.6	19709.4	15099.3	29580	22900.8	17499.6	15243.4	24420.2	24633.2	19985.7	25538.5	19045.3	21307.1	20721.5	21309.2	0.0160422	0.0160422
M345T411	344.992	410.598									416.439	14	8	1	5	2884	2908.93	3450.78	2160	946.769	1571.95	2757.95	6074.04	7409.35	6355.19	2659.45	4281.32	9752.77	5991.63	10237	6223.39	3705.3	3049.48	3457.04	3072.89	0.0716694	0.0716694
M226T208	226.075	208.229									209.141	16	9	1	6	2884	36940.4	22823.1	18549.4	11630.6	14033.5	13825.6	23592.9	16218.6	14341	11460.8	12221	12526.8	12507.9	20112.1	10005.2	22014.8	19408.7	16342	19396.7	0.0961299	0.0961299
M368T380	368.077	380.457									381.756	17	8	1	8	2881	5230.12	2858.84	7658.75	6722.86	16971.2	3834.75	4895.82	5457.22	3271.88	3742.08	5230.75	6323.93	7285.48	2667.11	11480.9	3518.05	5968.41	5516.34	5519.92	0.0458654	0.0458654
M249T287	249.045	286.779									295.352	20	9	2	5	2880	6347.24	10003.5	3838.77	6194.98	2110.78	4579.78	1616.48	3091.2	3079.15	3892.72	6437.83	5398.56	3034.43	6529.19	4631.46	3126.6	3517.03	3311.16	3322.05	0.0342395	0.0342395
M234T318	234.15	317.684									344.327	17	6	3	7	2879	9564.52	16586.9	25323.2	11047.7	14961.3	3302.63	15817	4563.85	17285.5	21632.1	15767.7	10508.8	16204.7	4385.73	10807.6	10514.6	13315.3	8396.27	13217.1	0.241529	0.241529
M278T68	278.124	68.377									70.708	13	8	1	4	2878	19871.8	28524.2	13307.5	19268.6	15123	22385.3	23273.7	27202.7	9774.78	22973.3	3162.67	17673.5	13106.7	7339.41	11323.3	19376.8	20214.2	18511	20214.2	0.050051	0.050051
M199T159	199.186	158.674									160.626	20	9	3	8	2876	12175.2	11188.3	16578.9	6867.99	13670.9	12785.1	7260.97	12141.9	6139.16	6254.75	12125.7	12503.4	8559.92	10255.3	10670	15292.2	8897.05	9415.26	9412.24	0.0322804	0.0322804
M252T193	252.093	193.248									194.524	14	7	1	6	2875	5380.18	11405.7	7807.31	7179.56	7654.72	14438	11314.2	7581.5	11692.8	6422.56	6670.63	4645.53	7720.97	13442.3	3745.56	14154.7	11579.7	11127.7	11571.4	0.0226301	0.0226301
M162T184	162.116	183.512									184.624	16	7	3	6	2875	2092.96	2338.86	10613.1	5128.13	10539.2	3493.87	7949.35	8823.56	4861.78	3646.33	7897.65	6475.66	6629.22	7003.83	4345.74	10625.6	4899.15	4898.26	3782.72	0.142336	0.142336
M340T321	340.139	321.198									323.603	13	3	3	7	2872	4996.98	6221.17	8909.18	7582.11	7287.65	10857.7	4429.26	4922.84	9380.44	7753.57	4464.46	6620.7	7382.41	3224.98	4929.24	2647.45	5326.42	5358.75	6276.72	0.0954312	0.0954312
M68T311	68.0516	311.11									312.605	19	8	3	8	2868	5139.39	6964.63	5005.73	5128.31	9676.94	6025.8	5056.72	9714.6	5821.24	4567.2	7457.72	6501.12	4818.2	8191.94	4298.1	5043	5254.84	5686.12	5262.32	0.0457078	0.0457078
M380T382_1	380.061	382.036									382.695	13	8	1	4	2867	1566.98	1568.33	1545.49	1665.78	2628.63	2403.12	2125.78	1113	1531.08	1534.18	4080.01	3923.69	699.234	5317.76	942.694	4316.05	2029.97	2149.65	2314.75	0.066055	0.066055
M202T86	202.114	86.219									88.711	11	4	0	7	2865	16628.1	33346.6	3348.08	17688.3	32217	19390.8	15763.8	24877.8	19524.3	18104.4	24578.6	18833.5	22629.3	19004.2	13944.3	17897.7	23344.9	23283.9	21569	0.0443478	0.0443478
M139T400	139.053	399.73									401.576	13	6	1	6	2864	1214.58	4223.67	3031.88	3645.67	4903.01	3272.22	8024.15	5139.01	4698.34	3690.53	5437.63	4107.67	2870.39	3524.9	2696.19	4016.8	3870.31	4043.24	3988.99	0.0222913	0.0222913
M117T265	117.106	265.432									266.742	13	4	3	6	2864	2892.49	3903.53	7007.23	2357.38	10662.2	3899.6	8285.02	13639	3232.96	7758.64	9186.82	5858.61	3839.94	2703.74	8185.07	4846.68	4207.78	3557.74	4309.23	0.101307	0.101307
M366T237	366.211	236.665									238.099	13	5	2	6	2864	7344.55	22291.3	13378.2	11374.4	18518.4	19891.2	18810.5	16015	18426.8	17011	21114.4	22931	22429.8	11425	15272.6	17248.6	16773.7	16686.2	7974.25	0.366023	0.366023
M346T240	346.269	239.69									244.472	14	8	1	5	2863	10628.7	15649.8	13673	22261.1	12765.5	15116	26600	11313.6	20528.5	5287.9	10436.3	27238.3	11614.4	13469.4	11909.3	19034	13012.4	13131	13131	0.00523275	0.00523275
M474T316_2	474.158	316.087									329.911	15	4	3	6	2862	59024.5	22089.8	29552.1	80417.9	27597.8	59773.5	32751.5	18693	79631.6	41098.5	47596.6	13772	19764.4	36003.3	22500.6	24732.7	21245.1	16496.2	21191.9	0.138794	0.138794
M264T352	264.075	352.338									355.395	11	6	1	4	2861	7306.65	11786.1	24600.2	19960.9	13039	31668.2	26535.7	17461.1	22953	2954.22	15274.9	7311.78	25556.3	16491.4	15648	16578	12355	11640.2	12343.8	0.0338064	0.0338064
M198T287	198.08	287.009									295.352	13	7	2	4	2861	5774.09	5876.25	7074.44	3880.64	5332.61	7862.11	378.103	7426.85	5685.21	5706.58	7561.77	5513.21	4745.43	10186.7	3080.52	6172.51	4285.24	3200.34	3248.46	0.171311	0.171311
M345T412	345.059	412.475									427.185	14	5	3	6	2857	21345.6	6158.24	21003.4	5183.43	11186.8	2297.25	2804.74	21877.9	3605.12	8446.31	2311.02	1928.01	20300.1	11880.2	21235.4	2628.68	7158.83	7933.2	8014.35	0.0613151	0.0613151
M384T178	384.203	178.319									181.544	10	4	0	6	2856	9525.23	17306.7	20566.2	14145.3	16992.9	26192.9	17087.3	17762.9	23503.3	19513	9754.1	22211.6	15356.6	14126.2	8677.26	16869.6	17176.7	17178.9	16953.1	0.00758467	0.00758467
M267T387	267.069	386.614									387.851	19	8	2	8	2856	2673.13	3085.7	5162.74	4466.24	10346.4	3946.61	729.711	928.296	6269.66	4739.11	1602.51	1904.22	4584.35	1259.68	7986.71	2311.67	2951.04	3032.09	4097.35	0.19038	0.19038
M314T330	314.145	330.015									331.587	21	9	3	8	2854	5706.17	7620.45	8462.35	4281.75	8328.5	5608.74	7726.17	7539.48	6037.39	6382.4	9131.17	10152.4	8867.6	4612.69	6382.67	3871.21	6419.13	7071.5	6996.95	0.0522868	0.0522868
M475T198_1	474.808	197.756									198.862	11	6	1	4	2852	3230.6	4866.84	1604.09	3546.71	1283.7	4833.88	5149.04	5821.62	3713.1	5930.82	3540.6	3833.29	3582.64	2954.55	6299.91	2868.72	3558.83	3423.21	3555.64	0.0220336	0.0220336
M262T209	262.199	208.844									222.87	15	5	3	7	2851	8449.13	3794.53	7108.03	6965.75	9896.13	5831.08	9568.9	4537.19	7853.6	4463.23	3318.25	6291.98	5827.65	5515.09	3032.63	5432.28	5032.76	4472.21	4500.01	0.0676718	0.0676718
M354T403	354.141	403.231									407.893	12	6	2	4	2849	9994.62	11754.3	15535.5	10604.2	10114.8	22061.5	16025.9	10717.4	14854.1	9397.34	10571.2	15096.2	8315.27	13680.7	13255.7	4766.71	6691.55	5641.88	5743.61	0.0960718	0.0960718
M281T300_2	280.962	300.408									305.946	14	4	3	7	2846	20654.7	21612.1	13501.7	35907.6	13681.1	19102.9	21411.3	12484.1	7588.34	7273.88	28104.4	8107.67	10601.2	11972.1	6508.93	22051.5	21401.8	18026.9	21427.1	0.0964191	0.0964191
M195T357	195.12	356.935									366.777	14	6	3	4	2842	2928.63	11662.4	24397.5	13348.1	18278	18930.9	13292.9	7677.26	16881.6	13382	6590.42	11651.5	16308.2	8729.05	12365.7	19381.5	6432.1	5547.07	5539.09	0.0879014	0.0879014
M198T214	198.1	214.195									225.875	18	10	1	7	2839	3615.99	5559.36	4496.23	5018.28	3358.49	11076.4	4416.62	4242.91	4736.18	4072.33	3047.09	4642.08	4153.94	4438.22	1066.94	3847.17	5649.12	5627.09	5832.27	0.0197523	0.0197523
M165T338	165	338.214									339.93	22	10	3	9	2839	16161.9	6781.46	10213.3	6177.55	6124.16	2150.48	9128.73	14618.1	3105.56	3064.4	13822.3	12603.4	7731.02	13465.2	10981.2	17642.7	8963.13	9363.48	9378.21	0.0255019	0.0255019
M395T265	395.205	264.686									274.461	12	6	0	5	2837	9903.06	12799.8	12219.8	11478.7	14479.3	8151.79	9957.92	10371.3	10248.5	10425.2	9854.84	12022.2	17903.2	10629.4	12061.2	14311.8	9354.5	9556.24	9356.02	0.0123155	0.0123155
M641T298	640.972	298.476									306.678	17	8	2	5	2836	1087.83	844.281	5866.17	2791.98	979.705	3915.95	5003.57	4774.68	4133.65	6373.68	1400.95	4423.89	4359.46	3627.86	1968.39	1680.83	2094.54	2933.78	3212.34	0.211827	0.211827
M260T127	260.183	127.093									130.166	11	6	0	5	2835	12409.6	17805.4	12731.7	16217.5	11448	7887.19	12927.1	7169.01	14120.5	16450.1	10480.8	12427.6	5157.07	4994.08	7018.3	5839.85	14565.8	14564.5	14076.5	0.0195901	0.0195901
M177T244	177.133	243.884									246.318	29	8	3	8	2833	6666.55	5942.2	9720.81	6237.67	3605.82	7207.09	9524.03	7681.47	13880.2	12267.9	3232.03	4143.73	10423.1	6265.13	3498.68	8728.23	4662.83	4542.11	4662.53	0.0150587	0.0150587
M327T287	327.15	287.067									291.662	13	8	1	4	2831	23895	23628.8	34772.7	31442.3	24043.9	14019.5	26815.1	15950.7	29352.7	29389.5	13122.8	9057.93	11104	19538.6	10438.1	8488.28	20129.7	15192.3	20145.4	0.154422	0.154422
M249T304	249.189	304.129									305.99	15	7	2	5	2830	4539.81	3614.77	4282.53	2799.61	2188.17	6080.55	3157.95	3984.68	3607.46	11881	2592.39	3175.7	3384.92	2196.16	3121.8	2892.42	3236.14	4060.91	4057.53	0.125555	0.125555
M309T196_1	309.098	196.471									198.006	21	9	3	9	2829	4304.52	4013.28	9884.5	5185.3	3322.95	8161.62	2886.37	3251.06	10032.6	6776.57	6510.7	12190.2	10044.9	11795	1950.78	6999.18	5342.25	5333.87	4903.83	0.0482812	0.0482812
M120T43	120.048	42.88									43.634	15	7	3	5	2828	3617.67	2404.52	5722.4	1201.46	2839.14	6676.69	3583.64	3975.3	11765.6	2658.83	874.178	3019.84	4415.92	6572.18	6291.17	3279.75	5207.67	4526.48	5207.67	0.0789635	0.0789635
M266T705	266.01	705.144									718.869	31	4	0	6	2825	10358	10908.2	10826.2	10091.7	14287.6	30603.8	13273.5	6769.73	11951.6	23032	10446.8	9877.31	10469.2	10477.3	10045.4	9894.88	10280.2	10280.9	10173.6	0.00602464	0.00602464
M505T300	504.81	300.379									301.596	13	9	1	3	2824	5151.32	7027.44	9222.13	10311.2	125.172	11604.1	7989.78	6749.1	11688	11786.5	5888	8539	7135.1	7822.67	8521.76	7188.08	7298.48	7503.82	7302.89	0.0159192	0.0159192
M519T278	519.253	277.99									279.473	11	8	1	2	2823	11783.1	7850.03	12878.9	17619.4	6041.93	7811.27	15487.9	16904.4	10941.2	18091.2	10817.1	9021.49	9272.04	10678.1	21892.5	9960.75	11366.4	11333.5	10537.8	0.0423474	0.0423474
M395T419	395.168	418.631									419.601	13	5	1	7	2820	28145.3	11261.1	35453.3	19809.9	9909.18	33449.7	7193.53	30266.1	23358.2	32779.2	10210.3	28103.5	15786	25272.8	13753.6	23960.1	22917.4	17954.4	22851.2	0.13401	0.13401
M155T232	155.123	231.733									232.773	22	10	3	9	2819	7787.85	8944.11	11500.5	12586.1	2436.14	17276.2	8813.98	11469.3	11783.8	10330.5	7414.46	7429.61	7876.05	10193.8	8933.7	9602.3	8796.35	8427.57	8798.41	0.0246145	0.0246145
M126T349	126.095	349.377									351.839	18	10	0	8	2817	7208.36	12478.7	9061.61	7697.33	14508.9	16689.3	9290.34	17557	13403.5	12131.7	9259.19	9301.48	8985.05	10750.9	9269.36	8877.83	6880.8	7407.94	6861.36	0.0439865	0.0439865
M260T327	260.158	326.6									331.568	13	4	3	6	2812	3354.89	4281.36	12106.9	11023.9	8709.24	11258.2	11182.9	9103.24	9452.87	14465.2	9158.15	5754.76	11327.6	11360	7361.42	8805.22	9257.87	9372.96	9669.52	0.0225146	0.0225146
M194T521	194.124	520.653									556.447	27	5	1	9	2812	6132.66	21548.5	9051.31	1589.73	18455.6	16318.6	6025.01	17744.1	9843.36	12157	12157.7	8855.07	10032.5	11917.6	13733.2	12406	19626.5	15297.9	15437.6	0.146527	0.146527
M325T137	325.321	137.492									139.014	16	6	3	6	2811	2071.69	8871.01	13631.7	14404	2960.21	10499.9	8212.75	7536.28	6667.29	9055.76	8645.97	5753.61	5139.85	8577.1	10907.3	16830	4987.82	5563.83	5559.58	0.0616973	0.0616973
M428T399	428.207	399.453									403.659	11	6	0	5	2810	11262.4	7339.62	10059.4	13540.1	13025.2	16794.6	16339.9	10207.3	19340.1	3658.99	9890	12482.4	12714.2	9509.09	12509.9	12514.3	13793.6	13793.5	13498	0.0124607	0.0124607
M239T324	239.059	323.695									324.839	21	9	3	9	2807	2936.93	9508.39	9509.73	10085.8	2055.76	7190.41	7919.73	9022.45	12058	6986.67	6460.72	12572.2	6958.61	12502.3	5390.81	4754.39	6836.86	6855.14	5997.27	0.0746751	0.0746751
M193T161	193.113	160.629									161.904	11	4	1	6	2806	4633.2	15241.8	9757.19	12806.8	5240.58	22326.7	11042.8	4782.38	11988.9	5661.05	6787.77	16214.7	12057.7	4803.57	11231.6	10367.7	10200.3	9639.52	10186.8	0.0319638	0.0319638
M277T300	276.935	299.793									304.134	22	10	3	8	2805	5638.31	7898.46	4491.19	12221.9	940.423	8240.14	12799.6	9873.72	5326.08	3547.69	9126.38	9627.99	6792.31	17507.6	4863.44	9804.75	8501.75	8796.02	8687.17	0.0171772	0.0171772
M288T279	288.263	278.569									280.091	15	6	3	6	2805	5501.59	6696.58	4521.02	4383.52	4651.66	8615.42	3500.14	3841.7	5817.87	2588.29	3723.17	4033.71	5163.98	6030.91	4067.6	3903.56	5560.78	5309.73	5525.16	0.024854	0.024854
M226T234	226.087	233.523									234.548	11	6	1	4	2805	6404.45	7760.72	26472.6	22664.1	18061.9	5075.43	20496.1	6396.89	9950.19	21414.7	7383.09	6289.08	4129.07	23331.1	21332.6	5024.93	14976.9	11563.2	14927.4	0.141563	0.141563
M116T270	116.11	270.4									281.379	24	9	3	9	2805	7517.48	3915.5	6938.92	13639.6	9098.06	7730.74	3371.35	12695.9	7184.47	10033.4	7670.64	5135.49	13858.8	6790.98	3738.94	9937.22	13111.3	13849	10039	0.163845	0.163845
M467T300	466.852	300.399									302.261	16	7	2	7	2803	10846.8	13332.2	10733.1	12842.4	455.372	12329.4	13742.6	12253.1	11225.5	11019.6	8964.16	10463.3	11425.1	10697	9496.93	11960.2	10711.2	10508.8	12014.4	0.0737616	0.0737616
M268T323	268.005	323.148									338.106	25	7	3	8	2800	1396.97	4088.95	2461.65	2299.54	2442.5	6607.21	5045.28	1911.92	3469.84	3334.2	1119	1702.38	1281.79	1989.98	748.073	2251.56	2231	2231.8	2173.07	0.0152277	0.0152277
M416T114	416.129	114.331									115.346	13	6	1	6	2798	14343	6916.81	8777.74	18851.1	26792.2	3324.77	12928.6	8253.6	6113.49	22132.1	8645.07	15169.5	21672.5	8883.48	8747.36	8692.01	11040.8	10727.6	10733.7	0.0165317	0.0165317
M533T150	533.446	150.255									151.658	13	6	1	6	2798	2592.92	4351.66	8807.26	4766.99	2010.16	7429.94	4479.92	4744.03	5178.84	6736.07	2366.79	5869.31	5770.02	5955.75	3245.68	3687.76	4380.1	4703.58	4371.97	0.042172	0.042172
M260T196	260.101	195.807									196.476	13	6	1	6	2796	6825.78	4431.18	14263.5	12142.1	5351.69	8868.61	2852.67	6236.1	10415.4	11804.4	7926.12	6416.76	6326.83	7496.23	5999.58	12586.2	7783.71	7247.41	7773.76	0.0403597	0.0403597
M431T194	431.189	193.589									195.165	14	8	1	5	2796	17146.6	16818.5	18380.8	15651.6	13465.8	15270.4	22924.2	8508.49	13625.3	18399	7815.38	10661.6	15499.5	14128.5	12136.9	15911.7	19588	17982.4	19592.9	0.0487254	0.0487254
M174T199	174.108	198.759									203.644	16	8	1	7	2795	5591.97	9988.28	5671.62	14844.6	20574.4	12414.2	9222.22	19683.5	7715.95	13746.8	10532	6280.98	9116.7	6865.91	6439.63	1314.17	13691.4	13694.3	12395.4	0.0564925	0.0564925
M172T405	172.077	404.509									405.609	14	8	1	5	2793	4484.03	7991.61	4294.38	7058.01	3299.66	3586.2	3190.62	4639.71	8055.05	1511.98	3756.45	3776.87	2792.06	4541.97	2430.75	3207.89	3723.34	6314.98	6376.72	0.276774	0.276774
M213T294	213.157	294.027									294.309	13	6	3	4	2790	4749.46	3309.91	2683.81	5225.22	1964.35	5333.41	4251.18	1191.1	3591.75	6148.69	2594.93	1540.69	2108.94	3487.38	2063.83	9265.49	4924.63	4462.5	4932.45	0.056377	0.056377
M251T338_3	251.041	338.219									339.976	21	9	3	9	2789	15811.7	8428.73	13431.2	7237.71	7395.23	3725.16	9734.94	13761.1	5227.92	34581.2	12632.1	12291.9	11046.6	10748.3	12801.3	15028.1	9322.69	9756.87	9762.5	0.0262443	0.0262443
M397T398	397.266	398.007									403.009	13	6	1	6	2788	7088.71	16699	12383.4	6400.71	21514.6	17622.2	9786.91	14507.2	23350.6	6438.1	10295.3	8665.9	5906.03	5407.01	13969.3	7712.49	10963.3	11457.4	10978.7	0.0252329	0.0252329
M275T227	275.182	226.99									239.241	16	7	1	8	2788	4440.48	4926.34	7096.21	9325.44	7527.37	4978.11	9655.05	5507.88	11317	15830.5	6941.27	10979.2	3122.7	7834.7	9162.56	5899.55	8615.32	7547.6	8642.87	0.0755329	0.0755329
M244T369	244.163	368.534									369.827	19	8	3	8	2787	4673.13	4957.34	6182.55	7531.94	3503.01	7163.25	3994.83	4104.42	4672.96	5725.57	4456.74	2990.72	14886	4323.48	4916.56	5417.66	5731	5731.15	5111.09	0.0647936	0.0647936
M466T287_1	466.303	286.958									288.941	11	6	1	4	2786	7096.25	9432.53	12198.8	10258	10724.7	8908.87	12296.3	8626.59	10413.2	10445.7	7163.16	16331	9441.98	8675.13	4274.49	9129.56	10108	10112.6	10375.4	0.0150046	0.0150046
M466T174_2	466.388	173.521									174.584	15	2	3	8	2781	3713.47	7570.34	9454.88	3417.47	5029.85	3748	6358.05	8711.9	5331.17	6658.37	4354.16	6527.77	6603.85	4765.54	2692.38	2466.82	7378.53	6373.17	7077.33	0.0743145	0.0743145
M302T320	302.058	319.894									331.217	22	8	3	9	2780	14517.8	17100.1	10487.4	9027.23	4850.47	5255.21	3509.69	13365.9	11031.6	42747	5306.07	39527.3	4220.68	4806.66	9919.53	12582.6	8962.79	9130.69	9129.09	0.0106318	0.0106318
M74T409	74.0257	408.794									414.143	17	8	3	6	2780	4327.41	10905.8	2641.56	5912.06	2966.4	6247.5	20043.5	6779.29	9345.79	4750.44	9518.48	12343.4	8247.53	18635	9335.27	7516.1	7392.95	7946.56	7946.35	0.0411708	0.0411708
M158T219	158.159	218.78									219.765	22	10	3	9	2779	6777.31	5064.16	4841.93	7421.84	6165.6	3981.15	4879.86	5952.9	4960.2	4931.98	5150.97	4265.96	10053.4	6091.48	6354	4414.49	5685.68	5649.57	6401.07	0.0716905	0.0716905
M454T265	454.236	265.258									273.991	11	6	1	4	2774	11148.5	5583.4	15229.9	13961.2	21192.6	23834.7	14851.3	14196.1	22920.7	11210.9	8044.54	17688.2	17391.3	9660.3	10044.5	9193.34	11763.4	11898.5	11766	0.00654077	0.00654077
M366T327	366.227	327.33									330.805	13	4	2	6	2774	16207.4	15868.2	13414	22754.3	51839.6	25436.7	14642.2	11116.7	23827.3	18282.4	13109.6	11016.8	16404.5	13202.5	6300.55	12697.6	16400.1	15103.9	15121	0.0478377	0.0478377
M411T276_1	411.158	276.136									289.609	12	4	1	7	2773	3330.21	12081.6	6145.51	5160.83	9726.08	10579.8	7476.09	10309.6	4549.96	12071.1	6215.56	12198.5	9806.32	6701.18	11747.4	4813.98	8385.03	7714.13	8370.46	0.0469821	0.0469821
M283T145	283.273	145.037									146.956	13	7	2	4	2772	4448.48	16254.4	13181.4	13532.8	12934.4	9136.69	10037	7377.89	6521.53	12032	17684.4	17257.3	7233.82	11156.2	10935.6	15293.9	10233.2	11566.7	10118	0.0756856	0.0756856
M626T300_1	625.86	299.846									302.261	11	6	1	4	2770	7714.34	14056.4	7358.29	9707.36	6722.68	16001.1	11784.9	4250.12	12427.4	5903.09	14549.6	3566.22	9244.45	9817.86	10856	8131.09	12254.3	11919.6	11919.8	0.0160563	0.0160563
M361T316	361.08	316.065									326.906	14	9	0	5	2769	17728.3	17600.2	17626.1	32904.8	11031.3	13263.7	16409.4	15869.5	28312.5	16288.3	14048.7	13873.9	14165.6	24747.7	19153.9	14873.3	16967.2	17019.4	16540.6	0.0155943	0.0155943
M173T348	173.027	347.805									348.883	19	8	3	8	2767	1166.53	1324.15	1314.27	1949.95	2322.49	1581.14	2915.06	2689.77	2155.97	3271.01	6056.74	4578.75	1118.58	3796.46	2303.14	5753.54	2670.47	2590.66	2588.69	0.0178302	0.0178302
M315T338	314.911	338.363									339.6	17	9	1	7	2767	12386.8	11786.9	15920.7	7245.44	9033.9	3935	11113.9	14412.8	4226.5	4220.24	11548.5	12877.2	12472.2	11232.1	13600.7	7250.6	10624.7	11821.9	11854.1	0.0612842	0.0612842
M408T271	408.233	270.804									271.571	13	5	2	6	2764	5411.38	7179.41	7231.85	3640.1	10517.6	7537.47	4973.28	11435.7	3525.79	2738.78	4584.47	9344.17	9242.62	3989.79	10037.6	4608.97	4980.84	5939.98	5974.91	0.100165	0.100165
M309T324	309.119	323.775									327.229	14	7	1	5	2758	20363.2	15918.6	19290.8	19641.3	18080.8	11141.5	16876.9	7102.9	17170.4	7581.33	9088.31	6414.82	16984.7	10169.7	16449.5	7069.21	17113.1	16349.9	17133.9	0.0264882	0.0264882
M367T595	367.101	594.696									606.374	20	8	1	4	2758	28994.2	24720.1	37436.3	49423	25841.3	24672.5	22634	33503.6	25369.7	52706.8	17986.1	7780.56	3248.62	18694.8	17913.2	23555.1	23696.4	22065	23708.6	0.0408278	0.0408278
M170T356	170.059	356.037									357.095	15	6	2	7	2758	2276.61	3885.35	1845.29	3074.59	2488.45	1589.16	2454.91	4559.6	3805.08	2659.43	1744.47	2508.34	2340.82	2674.41	2392.37	1995.01	1916.73	1912.7	2155.29	0.0696325	0.0696325
M382T374	382.095	374.168									386.513	15	6	1	7	2757	3068.45	4446.06	26853.9	8329.62	13676.7	9591.49	5303.54	10761.4	6837.37	4942.85	3305.06	7009.4	2881.12	2498.67	5380.55	3908.48	6955.97	7082.82	6989	0.00938857	0.00938857
M517T191_1	516.725	191.277									191.722	11	5	1	5	2756	1511.82	1347.1	1662.55	1736.05	3271.39	642.484	3040.24	4250.9	2034.17	5120.06	4454.67	2720.38	1570.2	2322.36	5868.53	634.543	2638.88	2752.84	2670.35	0.0219001	0.0219001
M389T301	388.874	301.011									302.261	17	7	2	8	2756	9323.16	13693.6	14661.7	15146.4	1455.93	15131.4	13954.4	12312.4	16353.9	15945.7	11397.4	11702	12063	14429.1	15356.6	12654.3	12580	13027.4	12456.3	0.0236818	0.0236818
M279T289_2	279.146	288.978									290.346	10	4	0	6	2754	22080.7	21689.4	14842	14839.4	22663.9	21145.8	9833.11	5586.86	16472.4	23371.6	10305.5	22130.2	22723.3	6912.1	21359.1	10200.5	22596	22594.9	22899.3	0.00773052	0.00773052
M531T160	531.224	159.919									160.675	14	8	1	5	2753	8103.6	13083.3	10838.1	8703.43	4026.79	12823.6	13969	11322.5	14102.8	14803.2	12098.9	10109.6	12811.1	12438.4	15986	16432.4	12236.1	11647.8	12233.8	0.0281575	0.0281575
M257T219_2	257.16	218.504									219.921	12	6	1	5	2753	5914.93	7269	9302.41	11703.6	5819.75	10408.2	5465.89	6124.94	11583	7476.54	6838.73	10834.7	5671.39	5291.45	4934.14	6120.46	7173.56	8087.71	8104.55	0.0683968	0.0683968
M615T401	615.36	401.147									413.28	10	7	0	3	2752	6009.22	12356.8	9984.58	7646.2	9624.91	19820.7	9566.62	7246.37	15129.2	9220.35	8971.53	7550.16	6201.79	7539.95	6318.96	8665.34	8348.49	8349.16	7970.18	0.0265867	0.0265867
M551T293	551.24	292.753									293.514	11	6	1	4	2747	1102.65	1272.4	5092.76	2394.87	1604.93	1319.1	2425.96	2208.21	3766.44	3349.06	1460.54	1399.52	2197.62	2183.16	2543.54	1457.16	2286.26	2578.94	2326.22	0.0662064	0.0662064
M376T219	376.198	219.2									220.93	11	4	1	6	2747	13232.2	14634.3	26281.8	11546.6	29702.4	34734.5	22187	20017.1	30342.5	24432.5	21653.2	26024.5	19684.2	23473.6	18020.6	15953.2	13487	11584.3	13524.9	0.0862476	0.0862476
M292T410	292.16	410.245									424.57	19	7	3	5	2745	5399.01	9191.04	11772.3	9386.13	8138.54	10131.4	6117.58	7053	4980.58	11361.1	7812.69	7800.72	7665.86	5812.11	3494.36	11143.2	7386.61	7847.15	7397.39	0.0348411	0.0348411
M362T398	362.077	397.51									398.207	14	6	1	7	2743	4882.12	5275.14	4046.54	4734.37	6250.03	7286.19	6043.44	11001.8	7452.24	9533.81	5397.48	11018.6	5654.02	6164.26	12664	4526.11	5971.22	6116.22	6118.2	0.0138902	0.0138902
M451T290_1	451.224	290.152									291.626	10	6	0	4	2743	4331.9	5113.99	6482.54	6151.69	5864.07	6045.11	7286.05	8997.58	8344.45	5897.68	4574.35	5976.9	5364.66	5160.25	10002.8	4359.03	5908	6110.72	5905.91	0.0196896	0.0196896
M407T300	406.828	300.37									302.261	13	6	1	6	2743	3871.03	6523.85	8905.21	7222.98	74.8745	8726.88	6654.45	7736.04	10765.6	10430.8	4325.22	5980.17	4660.29	8374.27	8394.59	7045.44	6647.46	7024.82	6653.33	0.0319097	0.0319097
M111T324	111.059	323.834									329.684	17	6	3	8	2743	25335.4	24925.8	19351.1	22584.8	49170.4	22469.5	22907.4	59216.8	23144.1	20409.6	59270.5	29053.2	17487.6	36754.2	22069.2	32562	20894.5	18097.5	20898.3	0.0809471	0.0809471
M376T48_1	376.131	48.149									55.972	13	7	1	5	2742	8515.31	27158.6	14165.2	13284.8	8963.01	24132.9	26105.9	18140.5	10729.6	10600.8	32301	17583.9	8947.64	15137.8	3955.11	13548.9	19319.1	19298.6	18843.5	0.0140354	0.0140354
M642T301	641.885	301.012									306.651	12	7	2	3	2742	7173.68	13929.3	4563.25	8032.85	3697.51	12245.5	2499.93	10592.6	9070.38	6918.55	12387.3	9717.85	6832.23	11192.7	7459.66	8255.77	5271.9	7772.15	7803.16	0.209029	0.209029
M330T233	330.276	233.281									234.065	13	5	3	5	2741	7628.31	10684.1	9330.28	8681.41	10818.2	10340.9	8907.53	7292.66	13614.2	9385.74	5783.9	11570.4	9640.91	9329.57	4156.66	10680.1	10293.3	10219.8	10293.5	0.00413849	0.00413849
M522T245_1	522.351	245.25									246.258	12	7	1	4	2735	7230.38	14195.4	10210.7	7991.79	13006.5	7448.31	12743.1	6095.41	9288.58	10274	7017.86	13182.6	6894.72	4432.11	12911	4270.32	8630.27	8068.16	8625.22	0.0382748	0.0382748
M360T173	360.023	173.018									174.663	17	9	1	7	2734	4943.57	9545.15	5602.18	5282.99	5793.99	10346.6	9253.83	12180	13353.2	8851.73	12878.2	11684.1	5554.58	12001.5	6682.64	12077.9	7269.22	7571.96	7270.38	0.0236688	0.0236688
M869T301_1	868.727	300.682									302.846	12	8	1	3	2732	3061.54	2888.11	3760.03	3604.63	246.193	3542.53	3437.75	2677.37	5096.59	4791.13	3123.84	3271.97	2831.34	3439.23	4552.02	3749.93	1451.19	3257.31	3530.15	0.4114	0.4114
M201T138	201.094	138.034									140.346	14	7	0	6	2730	6353.93	19366.1	12604	8382.93	14492.8	11686.4	11547.2	18059.8	10418	13039.2	19268.7	18246.7	12752.7	3887.2	6538.26	16375.7	13928	13787	13889.6	0.00525683	0.00525683
M240T167	240.24	167.226									167.888	21	9	3	9	2730	6185.9	4281.15	2419.63	2627.35	2483.53	2965.3	2762.19	3377.55	6471.22	4543.39	4859.63	2601.81	3052.18	7164.53	4536.43	4599.75	4165.66	4091.18	4166.54	0.0104466	0.0104466
M284T228	284.205	228.075									241.663	18	8	3	7	2730	4519.11	1578.57	8612.62	5666.44	3078.76	11012.2	8038.17	4313.92	10372.9	8039.73	5430.14	6670.37	6624.03	4368.62	5067.91	5698.01	6430.27	6488.48	7675.09	0.102336	0.102336
M219T461	219.141	460.511									475.001	20	8	2	7	2722	9581.84	12727.2	22962.4	13974.7	31952.3	15362.1	8252.28	13078	17377.3	22672.6	9183	10097.5	15986.6	27176.9	10152.5	10366.6	15393.8	15249.3	14485.6	0.0324427	0.0324427
M195T287	195.119	286.923									288.05	13	7	3	3	2722	7175.45	9729.03	10812	7144.38	7036.61	7852.64	7886.91	8252.45	12402.3	8946.77	4625.01	6825.02	8113.65	9311.64	6198.69	8767.49	7328.43	6700.21	6672.3	0.053769	0.053769
M398T327_1	398.153	327.037									328.689	15	8	1	6	2721	13114.9	11735.6	9359.16	13292.8	22463.4	14065.4	11477.4	8151.39	9362.76	8038.25	12081.1	5163.67	9769.97	10153.7	5160.81	9607.6	11865.6	11694.7	11991	0.0125513	0.0125513
M348T136_1	348.12	135.784									136.619	13	5	2	6	2720	6035.97	7522.85	9731.44	4847.37	6076.84	6635.93	8898.25	8685.16	13567.6	8104.23	7058.29	12717.3	9341.35	10322.8	8900.39	9721.82	8510.45	7620.54	7712	0.0615943	0.0615943
M165T310	165.059	310.235									320.615	17	7	2	7	2719	7894.81	17017.1	8809.37	8173.22	51797.8	18895.1	10838.8	12915.3	25804.9	9771.56	12833.3	12087.4	14427.8	8579.07	6782.51	8504.96	17230	12061.2	12395.3	0.208166	0.208166
M398T436_1	398.163	436.371									442.745	15	9	1	2	2716	12069.8	20378.9	22293.1	25121.4	18308.6	17930.2	18285.6	17234.7	20011.7	18043.4	16107.8	13188.6	13457.8	11539.7	10182	5524.8	15637.9	15192.5	15631.3	0.0164825	0.0164825
M476T287	476.316	287.107									289.906	13	8	0	5	2715	9322.06	10923	14849.2	9913.99	13073.2	10754.8	11097	9779.71	11499.1	14886.5	14527.1	7951.84	10761.7	13652.6	10732	12310.8	10996.6	11166.4	10992.6	0.00897728	0.00897728
M282T259	282.037	258.638									261.167	18	7	3	8	2715	3838.09	4341.64	5960.38	5620.38	8944.91	4401.99	5793.74	12292.7	7358.88	5021.06	4897.06	7957.88	4421.55	4489.77	5549.67	5838.77	3188.32	3752.71	3094.83	0.106396	0.106396
M360T41_1	360.355	41.2245									53.412	18	8	1	3	2712	5676.32	3950.94	4396.12	3730.13	5303.36	4201.03	3092.78	10236	4132.86	1661.22	3720.28	9135.6	3148.23	4174.06	4789.18	1385.39	5318.68	4930.73	5324.53	0.0434745	0.0434745
M302T327	302.194	327.229									331.777	15	6	2	7	2712	2885.3	3834.09	3658.67	3918.3	6207.85	6409.84	4089.86	4491.9	3734.69	9087.31	2528.83	3023.97	5504.27	5165.28	5318.87	2749.35	5821.61	4986	4768.61	0.107072	0.107072
M256T290	256.199	290.197									293.342	18	7	3	8	2710	4114.87	5580.09	6237.55	12522.5	2223.26	1631.84	3911.44	6832.6	4306.91	5758.88	7543.17	3121.61	3222.55	4203.55	4000.83	571.006	5851.07	5849.77	6052.25	0.0196914	0.0196914
M242T299	242.003	299.096									305.99	22	9	1	6	2710	6773.5	2010.67	6438.04	4795.35	13872.3	13350.7	6854.04	11717.4	8129.39	6310.04	12831	7963.98	9108.11	5537.08	6976.73	5028.15	8111.46	7647.07	8116.08	0.0338592	0.0338592
M361T314_1	361.214	313.8									315.963	18	10	1	7	2709	12258.8	19114.1	22377.6	15676.8	16179.3	21639	15374.8	12130.9	21258.4	17325.7	7702.61	19364.9	23857.6	14228.6	13952.2	13971.3	19730.9	19065.6	19733.9	0.0197329	0.0197329
M480T262	480.345	261.771									263.038	13	5	2	6	2707	7076.85	12691.6	11824.8	10170.3	21205.7	11387.1	6096.04	10864.4	13276.5	8776.2	6996.58	12403.2	9501.59	10550.3	7956.95	5729.2	8581.42	8583.54	8144.71	0.0299589	0.0299589
M357T449	357.081	449.413									452.207	14	6	3	5	2706	1059.21	5081.5	7312.66	3227.71	6200.88	5525.66	5834.18	1279.28	5048.95	4917.93	1331.68	3808.2	2505.73	7082.18	5976.59	4068.22	1737.11	1957.03	1958.96	0.0676788	0.0676788
M296T326	296.114	326.296									328.488	12	3	2	7	2706	2528.13	5833.68	4846.22	5468.39	9764.42	7268.81	7604.91	9991	15199.1	13146	2636.73	9767.78	13909.6	4339.81	8909.92	3147.76	7070.6	6303.46	6140.54	0.0763534	0.0763534
M559T157_1	559.388	156.724									158.015	13	8	1	4	2702	6681.62	17434	6833.7	11384.1	12189.8	12002.6	20050	12879.5	11310.5	19492.7	14246	13598.2	10416.7	12693.1	15765.8	12591.5	15290.2	14243.4	15312.4	0.0408665	0.0408665
M303T244	303.141	244.46									251.544	13	5	2	6	2701	3396.15	5291.14	13879.3	9279.45	8243.46	10147.1	15187.7	11148.1	12015.1	25654.9	3888.99	9293.36	11376.6	8952.39	10090.7	3725.28	8978.5	9628.8	9736.24	0.0433959	0.0433959
M310T134	310.117	133.751									136	10	5	0	5	2699	14505.4	8975.48	15854	7416.38	15292.4	8205.12	5238.23	18049	11361	15667.5	3883.61	17898.4	16955	11214.2	12875.7	11344.9	15503.7	15968.7	15973.7	0.0170665	0.0170665
M236T317_1	235.978	316.589									318.314	20	8	3	6	2699	1264.23	2648.42	2898.43	2718.05	2643.54	3851.08	1826.81	769.497	4429.66	1987.53	1647.96	699.511	1516.76	1690.67	1120.65	1608.61	1805.08	1889.07	1807.1	0.026133	0.026133
M243T506	243.166	505.517									511.51	18	6	3	7	2697	6755.61	19583.9	5459.02	8906.75	4549.85	24849.9	6006.96	11097.7	23344.9	3218.84	6888.52	7309.54	7197.29	9182.45	2665.45	4601.41	5911.92	10199.9	10169.8	0.281607	0.281607
M367T225	367.102	224.727									229.643	14	6	0	6	2694	22225.7	22119.9	15725	25091.5	4644.84	7539.74	16863.9	18569.3	14549.4	15621.9	50605.6	24928.1	18081.6	13914.7	52501.3	26294.5	18936.5	18421.1	18428.9	0.0158836	0.0158836
M216T167	216.203	166.559									167.896	17	7	3	7	2693	1796.56	4100.45	4974.62	2225.36	880.497	2703.23	6289.41	2117.49	8296.11	4689.09	900.896	3277.98	3470.45	3535.73	1581.21	2075.23	3517.65	3515.03	3590.95	0.0121707	0.0121707
M332T264	332.197	264.223									264.812	12	5	2	5	2692	6038.69	12115.6	8928.6	8863.85	7323.08	14354.1	8518.23	7123.66	9759.11	14552.1	5505.38	6725.35	6948.12	7131.72	8386.69	4330.34	5859.22	6185.29	5792.42	0.0353556	0.0353556
M133T321	133.065	321.394									323.54	18	7	3	8	2692	3825.76	5236.46	5310.16	6314.59	9839.42	5748.09	5801.46	5013.21	4810	4321.75	8653.4	7390.04	3285.84	5809.34	4815.8	6121.31	4104.05	4791.95	4794.9	0.0872147	0.0872147
M355T456_1	355.17	455.592									456.761	12	6	1	5	2687	7597.99	8281.54	15069.9	20130.8	10131.2	12668.3	19357.9	8561.16	18576.6	19139.4	11222.6	16795.9	10864	17430.9	9894.19	6617.99	11450.1	11685	11457.1	0.011592	0.011592
M274T307	273.991	307.216									308.42	12	6	1	5	2687	1978.7	5046.68	2111.81	6163.6	1824.42	6001.13	5770.3	4323.2	3603.64	4215.42	4838.74	2849.76	1358.75	4850.47	5059.48	3538.21	4692.03	4692.08	4801.31	0.0133392	0.0133392
M352T287	352.229	286.881									290.871	12	5	2	5	2687	7824.55	11181.7	9067.75	6916.12	16592.9	15089.2	13424.4	12215.3	19886.7	8710.34	6445.06	13177.4	6561.6	13659.3	12439.3	8337.12	6966.35	7013.72	8268.4	0.0995724	0.0995724
M286T319	286.118	319.068									324.004	12	6	2	4	2685	9578.52	8131.61	6214.94	11661.3	10123.3	15327.9	9767.7	7770.12	16083.5	13628.5	6006.26	11685.9	7534.73	9305.91	5604.5	9669.27	9602.07	8261.42	8238.72	0.0897236	0.0897236
M133T162	133.054	162.479									165.087	23	9	3	9	2681	4215.66	9867.67	6875.75	6044.02	11737.3	7160.29	2669.57	12911.3	12286.1	15957.2	4752.28	14900.8	3329.44	10858.4	4531.63	7623.71	7156.18	7123.75	8103.29	0.0745754	0.0745754
M428T343	427.967	342.511									344.418	12	4	1	7	2680	8703.26	6073.05	4101.1	2294.24	4039.2	567.636	6649.09	5891.06	596.474	708.243	9281.32	5238.89	2452.79	9024.82	4974.49	15146.5	5645.47	5385.38	5641.74	0.0268284	0.0268284
M272T355	272.085	354.955									356.789	15	8	3	4	2680	5256.52	14289.7	14829.6	8636.35	9473.08	8461.63	8113.9	9906.22	8866.43	5733.56	8441.89	4561.68	6459.25	6716.45	6412.03	9561.28	5999.02	6563.75	5999.08	0.052694	0.052694
M289T89_1	289.383	89.197									94.639	19	9	1	7	2678	13862.7	10918.8	8563.05	32212.5	14318.7	11875.4	13643.1	10447.9	17789.4	5314.96	25502	13544.7	24203.9	18136.4	6402.33	6919.73	18871.9	18160.6	18875.1	0.0220855	0.0220855
M273T403	273.136	403.103									406.463	12	5	2	5	2678	4024.26	7636.73	12849.8	5777.44	7031.8	8370.26	6215.78	8458.68	6628.29	4583.75	5292.61	9892.49	10535.2	7032.18	6510.79	7966.66	6294.06	6182.4	6730.42	0.0452331	0.0452331
M303T338	302.987	338.127									340.459	13	4	3	6	2678	18530.6	16475.8	2914.52	9506.44	8458.97	7591.93	17001.9	6857.79	4954.89	4226.37	15849	2770.68	3813.38	8202.97	4655.44	18727.2	15297.5	11051.4	15339.9	0.177301	0.177301
M417T432	417.179	431.88									436.725	10	5	0	5	2677	12928.9	12179.3	13414.4	14197.2	12073.2	13811.8	9530.4	12588.6	15986.5	16001	12251.9	12841.4	19033.9	12619.3	18477.3	10239	13191.2	13642.6	13648.4	0.019439	0.019439
M398T297_1	397.897	296.63									297.878	12	7	1	4	2675	817.037	901.227	6232.45	1511.21	641.183	490.135	868.712	2825.43	893.494	1433.06	725.153	1178.29	4699.9	1412.87	3300.08	624.134	1364.32	1470.13	1352.97	0.0462949	0.0462949
M320T282_2	320.189	282.103									283.376	11	6	0	5	2671	4184.58	10497.3	7907.32	11466.3	17532.7	18796.3	12468.1	5060.11	20515.5	16063.6	12692.7	7992.7	8829.66	10967.8	8261.81	9543.37	12096.5	12096.7	11986.2	0.00528301	0.00528301
M173T344	173.097	344.387									346.129	10	5	0	5	2666	9060.29	12428.1	13659	13868.9	13176.1	17973	10794.8	8775.99	21178.5	17148.1	11618.4	11240.5	13279.9	7826.8	10516.8	8367.32	7831.94	8273.79	8275.93	0.0314649	0.0314649
M293T317	293.22	316.56									333.537	20	9	3	7	2662	6241.59	11362.2	11617.1	10549.1	14798.4	15588.2	12493.3	9073.1	11091.5	10575.3	7664.92	10205.9	8063.2	9787.65	9524.59	9319.47	9608.15	9610.16	9120.1	0.0298915	0.0298915
M419T248	419.27	248.167									250.992	14	5	3	6	2662	4734.18	16209.1	11743.8	20265.8	6885.8	13673	13208.9	7350.18	14724.6	20973	4824.5	16569.3	11216.8	12167.7	10381.2	6592.75	10651.1	10620.1	10029.3	0.0335878	0.0335878
M402T221	402.113	220.614									221.843	13	5	2	6	2659	11717.4	17105.8	2607.65	63533	16652.9	14000.6	12435	19702.2	16260.1	17526.2	16804.3	21545.2	14589	21551.3	14485.8	28312.6	15855.1	15852.9	17149.4	0.0459222	0.0459222
M605T300	604.788	300.37									301.005	11	7	1	3	2657	4648.03	8375.72	9907.89	11145	137.032	13121.5	9018.68	8527.52	11456.4	11396	5724.89	8666.36	9452.29	9843.65	11123.1	9314.69	7783.98	7779.12	8085.92	0.0222938	0.0222938
M725T137	724.506	137.291									156.724	13	5	1	5	2656	12220.2	14464.9	11391.1	13659.4	12589.3	9930.5	9739.29	14933.1	10176	14795.8	8166.39	21855.9	15468.6	10142	9716.22	9550.5	17105.7	18734.6	17045.4	0.054364	0.054364
M801T300	800.739	300.385									301.596	10	7	0	3	2654	5836.93	3653.36	6089.74	2355.02	83.5268	1109.67	565.311	4392.13	6798.14	6772.55	3301.81	3963.99	3090.66	4507.72	5722.78	2332.19	1521.69	2294.23	2497.69	0.244668	0.244668
M426T428_1	426.173	427.668									431.244	14	7	1	6	2646	7579.33	16204	10955.5	12509.2	17220.1	15656.6	18655.3	12992.6	20879.5	18579.7	9914.97	14600.8	15348.6	19818	14767.7	3429.21	13227.3	12604.5	13209	0.0272341	0.0272341
M159T290	159.118	289.883									292.692	22	10	3	9	2646	9229.62	9808.24	11843.6	10352.7	4202.97	12673.6	7697.69	10211.7	10867.5	10008.2	7171.17	7143.39	5823.88	8017.86	1838.79	9264.86	9116.42	9125.91	9835.47	0.0440665	0.0440665
M329T285	329.202	284.747									285.731	10	7	0	3	2643	7947.01	10692.2	11468.7	5666.56	11904.1	13187.3	9622.64	9511.8	6572.54	19842.7	5227.86	4198.81	8171.67	5467.67	3250.14	9071.31	10472.7	10720.2	10468.7	0.0136482	0.0136482
M232T285	232.059	284.631									286.632	20	8	3	8	2643	5713.11	16295.8	4515.83	11486.9	10006.4	12012.1	10040.8	2414.94	8797.38	4947.77	10524.8	4995	10476.2	4442.58	8465.32	6331	8859.42	8811.72	9311.19	0.0306462	0.0306462
M368T331	368.194	331.055									332.579	12	5	1	6	2642	9086.95	12864.3	17771.1	13904.9	14604.9	15777.5	12321.4	9329.26	16344.2	16682.6	8692.45	10520.7	10254.3	10530.3	11310.2	8662.06	12136.4	12325.3	12329.2	0.00898889	0.00898889
M282T254	282.188	254.201									255.387	19	9	1	7	2642	5802.21	10164.7	11949.1	8612.07	6901.32	9446.24	7262.93	9726.34	6967.7	5327.23	4126.47	6361.01	6633.96	6007.6	4451.25	5672.02	8585.2	8391.89	8563.86	0.0124491	0.0124491
M615T313	615.135	312.891									314.554	11	7	1	3	2641	1383.77	1917.39	3065.01	2977.46	872.594	3247.84	1904.39	2378.45	2797.62	1805.6	749.607	7336.42	750.783	2303.32	2906.78	1705.63	1446.93	1693.34	1507.92	0.0828289	0.0828289
M295T302	294.892	301.631									305.336	15	5	3	7	2639	5401.5	5960.71	6615.05	9190.01	14012.1	9266.71	8375.73	10882.3	3681.17	9440.31	5854.4	10364.5	9954.78	10514.4	5753.55	5305.12	7322.71	7447.42	7449.43	0.0098006	0.0098006
M163T275	163.028	274.943									276.8	18	7	3	8	2638	1402.04	6580.12	2085.26	3145.91	763.897	1813.96	2263.23	4216.25	2647.45	202.521	6351.66	3510.75	2315.33	4024.11	2701.34	2216.75	2675.89	2547.98	2547.61	0.0285479	0.0285479
M413T339_1	413.333	338.752									340.244	10	5	0	5	2630	18180.2	11897.8	3412.29	1033.87	3620.64	8966.28	12129.7	4237.69	8723.76	960.862	13859.3	12855.6	3128.96	2735.64	11793.6	15691.3	10548	10562.2	10732	0.00964581	0.00964581
M413T338_1	413.28	338.125									340.459	13	5	1	7	2630	23315.9	14560.3	20966.3	13604.8	35765.6	9851.08	15710.3	15423.9	11183.5	12613.4	15895.5	16033	10200.7	15710.8	12761.8	33679.7	13698.4	13358.2	13358.4	0.0145775	0.0145775
M291T321	291.212	321.346									322.218	12	6	2	4	2627	2257.46	7717.16	8519.69	9406.79	7463.73	10285.1	8027.02	7399.65	9141.12	8653.78	5692.26	3260.87	6687.34	4882.81	7690.45	6948.3	8134.34	7261.71	8118.75	0.0637102	0.0637102
M235T10	235.175	9.691									18.542	19	5	1	5	2626	11892.7	11891.8	5217.82	1514.77	10980.3	17790.9	12731.8	5442.01	11238.4	10039.5	9362.38	9633.36	23901	28726.1	8597.48	12206.1	11606.9	11573.5	11526.5	0.00349297	0.00349297
M426T319	426.187	318.751									330.52	20	9	1	7	2626	14005	21659.3	16932.1	7912.49	29869.3	26509.6	6034.28	15466.6	18674	14875.9	9928.59	11626	13038	7568.44	5646.22	19801.2	16486.2	14716.7	16471.6	0.0640207	0.0640207
M475T301_1	474.816	301.002									302.226	13	7	1	5	2621	10155	12795.4	13385.2	14434.6	2573.01	12854.8	14835.6	12739.9	13299.7	16350.6	9993.32	13396.9	11137.7	11805.3	14256.3	13317.3	12765.9	12801.9	12765.9	0.00162399	0.00162399
M231T280	231.179	279.563									281.797	14	5	3	6	2621	10330.5	13510.2	6986.44	9442.41	12102.7	13945.5	15543.6	10185.8	10717.8	6191.37	7294.89	8389.93	7925.75	16021.6	6711.75	7674.99	8715.97	8603.74	8137.89	0.0361234	0.0361234
M437T317	437.265	317.308									318.595	13	5	1	7	2621	4552.15	10787.9	10571.5	5745.95	12407.8	12620.7	8447.95	13203.9	14102.9	7060.64	9933.88	14697.3	7423.91	6547.67	13883.6	6853.1	9437.49	7981.65	9425.28	0.0935421	0.0935421
M351T155	351.105	154.808									159.976	10	6	0	4	2619	12130.3	18326	9357.26	16251.3	13424.4	19211.3	11177.1	7610.63	14442.1	13160.7	8106.84	4301.01	11400.1	4730.47	14678.7	10025.1	13474.3	13623.1	13385.1	0.00890988	0.00890988
M669T313	669.165	312.516									314.761	11	7	1	3	2619	1900.19	3140.89	1128.55	1509.66	4306.03	2680.99	1139.53	5132.01	2439.01	1063.67	1159.19	2614.14	2207.07	1553.34	850.639	1369.55	952.162	939.364	658.195	0.195493	0.195493
M412T434	412.153	433.625									438.765	17	7	1	7	2612	6780.38	14016.5	13789.1	12473.2	16110.2	12443.4	13836.1	10386.5	14700.7	12121.2	13533.9	10338.1	14457.9	10291.7	9424.92	9114.96	13625.9	15068.7	13629.2	0.0589785	0.0589785
M260T262	260.205	261.872									268.758	19	8	2	9	2610	3806.06	7550.47	8914.44	5416.36	6893.27	11408	3671.18	6743.95	9779.71	3563.44	4351.36	6474.33	3264.24	6386.55	5804.68	11766.1	6952.53	7148.8	7152.31	0.0161395	0.0161395
M200T153_2	200.144	152.613									153.516	10	5	0	5	2608	7358.42	4386.12	6161.52	11027	6591.37	4552.73	7827.96	3024.58	5643.39	4059.05	6007.01	7994.04	10002	3153.46	2643.22	10350.9	8856.94	9222.08	9230.44	0.0234284	0.0234284
M420T429	420.255	428.832									432.648	14	9	1	4	2605	10179.8	15407.2	14618.9	8453.58	12149	20937	14030.9	15579.1	11482.8	12199.8	7761.4	12663.1	10587.1	8653.15	12310.5	13515.6	13269.3	14260.2	13254.8	0.0423915	0.0423915
M557T401	557.343	400.577									414.14	11	5	1	5	2602	4024.98	11031.7	11068.8	7739.26	9728.82	9902.94	11875.8	7516.87	21659.2	5167.36	9732.25	8299.76	8039.2	7633.21	7402.82	3873.32	8655.78	8283.52	8652.93	0.025098	0.025098
M469T395	469.207	394.963									395.925	12	5	2	5	2602	3836.07	7071.46	8681.53	9208.6	7076	8553.34	7765.08	9416.92	13213.2	7666.69	7634.12	10428.9	7018.89	7756.76	7194.67	14473.7	8741.67	8740.2	9615.94	0.0559291	0.0559291
M258T207	258.215	206.885									207.562	12	5	2	5	2601	4505.24	1577.95	7394.31	2838.93	1568.68	3136.21	1965.92	1972.86	2365.89	4919.16	4421.3	5164.09	3576.53	3859.44	918.371	6210.8	2936.5	2924.39	2938.35	0.00258501	0.00258501
M376T213	376.296	212.532									214.625	13	5	2	6	2601	9401.88	6911.95	7508.1	7077.77	13922.1	10177.1	14016.6	10049	11928.4	12042.3	5275.73	11819.7	7981.98	7678.91	4404.86	7925.64	9087.06	8381.04	8392.03	0.0469239	0.0469239
M366T295	366.089	295.34									314.141	13	9	1	3	2599	1847.52	1153.05	4124.37	1775.86	1901.32	2618.24	3252.35	3061.79	3578.04	4357.51	1232.85	5538.35	2957.13	1672.82	5181.67	1395.02	1767.78	2040.45	1782.85	0.0822335	0.0822335
M171T329	171.083	328.6									330.42	15	6	3	6	2597	16340.8	7696.72	14567.5	20505.7	16160.9	9263.54	7853.77	7771.68	9840.67	17675.9	6539.59	7609.5	13559.6	13129.3	15190.4	6953.41	11075.1	11620.6	11620.8	0.0275415	0.0275415
M723T301	722.745	300.826									303.466	13	8	1	4	2597	8610.14	9938.9	12187.1	8896.46	703.627	10884.3	10981.4	7184.53	13701.9	12246.6	9044.32	10283	11507.4	11941.8	12197.2	11131.8	10032.2	10678.2	10676.5	0.0356045	0.0356045
M301T434	301.222	433.571									436.638	12	5	2	5	2597	8045.69	5843.61	1484.94	821.646	5425.57	7330.97	1642.13	1098.7	4835.02	1542.56	5745.46	3591.92	869.364	1120.68	3338.39	676.634	2014.87	2194.7	3148.95	0.248493	0.248493
M357T232	357.134	232.318									233.54	13	5	2	6	2593	5152.85	3171.45	9634.9	9675.16	8137.32	5498.06	8384.67	7019.39	8955.64	9696.84	5354.51	7826.77	6949.75	6450.66	6899.66	6517.52	6479.49	6489.19	6463.33	0.00201647	0.00201647
M273T257	273.097	257.485									259.897	12	4	2	6	2593	5456.92	4948.86	10860.2	5857.12	9497.08	9323.04	3258.14	5164.55	6105.79	7968.32	7820.05	5439.12	5865.19	6597.74	6036.97	5566.32	5451.49	5450.32	3475.5	0.23798	0.23798
M440T427	440.144	427.41									433.345	11	8	0	3	2591	11649.3	13735.3	13918.4	7462.14	13592.2	18622.5	14018.4	7467.4	20545.9	10504.9	4646.36	9457.28	9947.22	9267.22	6049.85	9837.41	14696.1	14917.2	14706.7	0.00844075	0.00844075
M298T241	298.148	241.272									251.153	17	6	2	8	2590	7977.45	6385.93	25627.9	11670.4	11024.8	14058.2	12735.1	9107.95	11746.3	13343.8	14335.4	19771.4	14913.2	8123.37	9663.25	14373.1	13155.4	12856	13563.4	0.0269184	0.0269184
M344T152_2	344.361	152.318									160.763	13	8	1	4	2589	10187.5	2758.33	4489.12	1571.3	7331.04	3481.22	1473.64	2315.27	3845.12	6134.58	1927.47	2984.3	4989.42	1257.86	7040.33	2623.55	3994.22	4312.84	3986.92	0.0454113	0.0454113
M194T205	194.128	204.873									206.591	15	4	3	8	2589	11216.7	7307.66	6070.7	8907.11	3662.28	14351.8	9494.82	2257.23	11534.1	10549.1	8385.41	8998.81	11240.8	8785.87	7461.11	11308.9	5047.75	4698.37	5434.57	0.0727748	0.0727748
M300T286	300.2	286.457									290.89	19	9	3	7	2588	15310.4	10213.2	49934	16086.7	27475.7	59118.2	19555	14327.9	17013.6	16302.7	19713.7	34167.8	25701.8	15809.8	14064.3	15136.2	23758.1	22081.1	23773.1	0.0419147	0.0419147
M340T277	340.083	276.639									278.379	13	5	2	6	2587	5545.81	13523.9	5889.48	4623.46	5611.9	7544.92	7180.23	8508.73	5999.49	5551.15	8919.63	9416.68	5441.89	7886.72	2860.92	6682	5751.98	5117.69	6682.7	0.134541	0.134541
M346T285	346.011	285.479									294.741	16	6	3	7	2587	12325.8	20807.9	3906.94	11114.6	5329.53	25808.3	22007.7	5440.15	6725.54	26097.3	4563.42	22758.7	4467.94	10110.2	17585.6	9825.92	15269.4	7918.93	14228.2	0.318905	0.318905
M164T369	164.119	369.082									380.402	11	6	0	4	2584	1451.46	1324.34	3522.43	2580.32	866.45	5584.93	1870.15	1162.61	3554.67	2648.63	1126.45	1423.33	2443.96	1728.17	1455.52	2410.76	2307.62	2224.03	2224.17	0.0214123	0.0214123
M255T327	255.178	327.132									329.979	22	9	3	9	2584	10577.8	9629.63	17664	15576.1	5648.19	11213.7	15713.3	11414.4	8300.35	23651.5	7896.03	9191.9	17254.4	11580.4	6719.41	11115.7	11359.2	11382.7	12444.4	0.0528527	0.0528527
M139T382	139.091	381.756									383.132	17	8	3	6	2582	4283.84	2731.94	2401.86	3468.3	1685.33	1499.54	5620.63	7228.3	3624.39	4397.48	10095.6	6942.45	2431.21	6286.64	2174.82	10280	3939.55	3939.33	3864.14	0.0111056	0.0111056
M281T300_1	280.873	299.702									301.001	21	10	3	8	2582	4111.22	6842.63	8384.91	14093.1	78.8806	10455.8	9772.69	10038.5	12676.5	13908.8	6036.08	9226.99	5783.77	11071	12161.7	8276.84	9082.13	8907.97	8903.03	0.011379	0.011379
M771T396	771.315	395.944									401.865	11	5	1	5	2582	4102.39	7130.48	6289.48	14587.1	3285.55	9726.55	7684.9	4813.01	15950.9	6648.02	3256.24	2564.89	6243.75	8723.88	4480.24	5578.69	5471.65	5381.22	5774.79	0.0371927	0.0371927
M231T232	231.183	232.298									234.548	10	6	0	4	2581	7895.13	10107.3	6692.33	11061.8	11061.5	15964.2	9296.13	1867.26	16804.8	9637.38	5765.22	5262.73	3395.31	6064.69	1276.9	12398.1	10842.7	10580.1	10844.9	0.0141547	0.0141547
M438T356	438.252	356.416									363.183	12	6	1	5	2581	9433.13	10936	16776.9	8567.71	11067.6	26632.7	8138.4	10356.8	8775.28	8212.48	11661.8	11762.4	10003.2	4334.36	9072.26	11109.7	9376.14	9038.9	9336.28	0.0199213	0.0199213
M452T498	451.76	497.821									503.388	13	6	1	6	2581	324.163	721.307	7063.59	2421.87	720.419	5817.85	6600.69	2342.85	3158.54	11622.1	549.558	2830.31	2401.29	6152.22	3382.63	1352	2869.66	3290.71	2875.45	0.0801613	0.0801613
M127T312	127.126	311.51									317.801	19	9	3	7	2580	9937.55	6485.56	4601.87	11008.3	20768.5	10329.9	8112.67	26005.3	8268.71	5465.06	10726.4	7042.41	6962.63	2540.47	17246.8	10618.3	7461.66	5990.05	7454.64	0.12163	0.12163
M342T282	342.174	282.135									291.677	14	6	2	4	2580	10462.6	15301.3	16080.6	14742.6	18697.9	18652.1	12330.3	9491.18	22926.8	12082.9	15578.8	11628.3	14425.7	12083.2	14422.2	9358.54	6970.19	8484.86	9565.36	0.156307	0.156307
M210T283	210.081	283.36									288.082	20	9	3	8	2579	5990.06	7537.9	10410.5	7488.65	9800.44	11919.1	19182.9	15778.4	17340.2	18543.3	12281.2	19603.9	18884.1	14366.2	10217.4	5873.51	8957.75	9246.55	8948.99	0.0187078	0.0187078
M320T316	320.078	316.028									324.678	11	5	1	5	2575	3402.51	9950.86	10775.6	11338.8	12291.7	2472.95	8522.54	12254.8	7440.66	4457.04	1696.49	11937.4	11815.3	13012.9	13416.6	9074.34	6738.14	8784.82	8835.2	0.147359	0.147359
M184T226	184.049	225.882									226.719	19	9	3	7	2573	5472.43	3957.14	7155.33	8831.11	2128.1	8422.94	7247.15	2789.49	3110.13	4010.79	6915.86	7507.49	4205.99	5718.33	2646.45	5496.18	5042.82	5142.68	5143.25	0.0113158	0.0113158
M354T289	354.222	289.068									292.908	16	8	2	6	2573	2092.62	4742.88	9357.56	4251.77	6921.22	10997.3	5291.79	6778.46	8211.7	8479.9	2795.9	4042.48	2494.12	4782.45	2526.7	3025.16	6622.1	6214.09	6626.51	0.0365087	0.0365087
M288T281	288.181	280.646									294.789	22	9	2	9	2572	10997	15012.8	18420.6	7102.72	6773.9	13291.4	4594.08	6581.06	13056.4	9618.72	8785.76	2403.46	9822.27	4709.35	3473.43	15190.7	11592	11599	11256.3	0.0170622	0.0170622
M245T461_1	245.086	460.904									463.306	12	5	1	6	2566	5006.73	6294.99	4172.23	9930.77	5997.98	4084.92	7512.83	6025.25	8123.78	8077.81	5805.87	6511.49	5294.29	5758.79	5649.75	4436.95	4163.7	6045.8	6070.06	0.201548	0.201548
M316T290	316.194	289.505									292.301	14	8	1	5	2564	5897.28	6776.15	9884.73	13647.7	10798.7	12434.7	8116.12	4421.85	8446.3	9527.68	6544.43	6769.22	8800.56	7731.15	4598	1459.4	8824.73	9872.37	8816.44	0.0662145	0.0662145
M612T220	612.159	220.363									226.701	12	4	2	6	2562	1194.54	3654.87	2226.12	1134.24	3936	2617.43	1923.14	2640.1	3216.53	3203.18	2911.65	2071.89	2145.02	3043.05	1291.87	1662.47	2600.38	2468.86	2085.98	0.112045	0.112045
M364T271	364.192	271.109									272.181	11	4	1	6	2561	8901.92	9340.95	11366.7	9398.95	14195.2	17977.2	7671.79	12357.7	19210.4	14803.4	16683.3	12255.1	17594.3	16763.3	5497.8	12870.6	12521	12566.4	5481.68	0.400142	0.400142
M221T11	221.161	10.806									19.097	41	9	2	7	2560	1108.35	7342.38	6762.9	8472.66	7441.3	3167.97	7947.78	19167	6908.85	5955.94	6552.76	7510.52	712.436	5807.89	7408.89	16980.1	7312.23	7315.82	7680.9	0.0284847	0.0284847
M286T374	286.185	374.212									374.796	16	7	2	7	2558	10052.2	8190.47	7248.39	6335.96	9691.15	11498.8	6576.76	10357.8	9104.24	12646.6	6728.91	9520.08	8507.26	6958.41	6519.17	8087.39	8700.65	8211.2	8173.66	0.0351622	0.0351622
M461T437	461.251	436.899									449.173	12	7	1	4	2554	20011.6	21444.8	26936.6	15510.1	22784.8	31203.4	21795.2	17570.4	22145.9	19375.2	20930.3	19993.3	8305.01	14932.5	25708.7	17498.3	15846.3	11485.1	15863.6	0.175224	0.175224
M367T216	367.072	215.883									217.795	13	4	2	7	2553	5960.21	9067.33	2660.56	1858.67	10645.5	3180.97	4629.05	14432.5	1458.99	1867.29	3292.03	12490.3	11550.7	15575.2	17658	7500.28	9429.3	10109.7	9412.35	0.0412193	0.0412193
M208T302	207.967	301.616									304.761	14	5	3	6	2552	3011.02	2909.39	2566.81	2833.41	1518.21	3952.17	2640.4	3747.02	3170.07	2099.48	4219.93	2703.77	3158.02	2863.57	2819.93	2399.36	2466.02	2488.24	2465.91	0.00519998	0.00519998
M179T298	178.956	298.17									305.176	22	10	1	9	2551	6978.5	8821.98	5711.84	5772.31	3143.42	5720.17	6811.96	6118.48	4073.28	5613.26	8640.8	5535.55	3640.41	9522.43	3596.23	7265.15	6495.29	6820.6	5882.64	0.0744208	0.0744208
M112T85	112.043	84.926									87.4	16	7	3	6	2547	5231.52	10147.5	13410.6	5548.12	2517.91	13583.7	5138.77	2672.39	14963.4	6000.52	4776.38	6116.71	9183.14	11400.8	2234.78	8105.64	7981.75	7985.44	8532.52	0.0388076	0.0388076
M226T327	226.154	327.115									328.689	16	9	1	6	2546	5464.38	8318.41	11879.7	8478	25576.8	19255.6	6936.76	5536.12	8887.69	11864	11261.6	6462.43	13335.7	9395.07	5343.54	8516.95	9650.03	9655.11	8560.37	0.0678894	0.0678894
M282T312	282.103	312.079									316.325	17	7	3	7	2539	11369.7	13799.9	23611.6	13945.5	25296	18009.9	21039.6	25915	28085.9	27082.4	15880.1	23680.7	17694.5	14591.7	15091	17972.8	19233.3	21306.9	21379.6	0.0590481	0.0590481
M157T220	157.091	219.825									221.173	12	4	2	6	2539	6125.27	5693.73	3610.03	9560.98	4643.35	8245.2	5056.15	5559.18	10670.6	3252.22	6498.82	8055.25	7880.14	4970.06	3998.96	4101.7	4923.82	5494.07	5496.77	0.0622098	0.0622098
M125T324	125.073	324.277									331.17	13	5	2	6	2536	15213.5	2108.18	46664.2	27765.3	904.479	29877.9	10419.2	16231.5	1485.11	23879	20516.9	26706.8	25600.1	8512.41	815.552	18911.8	18092.7	16399.7	16323.1	0.059054	0.059054
M434T287_1	434.265	286.752									288.446	16	7	1	7	2529	5814.67	6776.72	12888.4	5419.75	6366.75	12390.8	8412.73	6996.95	19459.9	9650.21	6920.19	7190.78	7954.97	9020.64	5261.29	6253.54	8617.41	9155.03	8647.1	0.0343142	0.0343142
M272T317	272.139	317.466									322.498	13	5	2	6	2526	9139.22	8462.17	12836.5	6808.78	8451.35	11649.4	12677	14224.3	11807.5	6755.42	8946.23	7167.22	12380.2	6925.5	10304.7	7356.18	8789.63	9479.15	9587.65	0.0466137	0.0466137
M186T329	186.047	328.745									337.347	19	8	3	7	2525	15088	37713.2	4313.27	29478.3	26161.5	13241.6	14124.5	7124.47	29797.5	5724.19	7381.63	8637.24	2905.71	8857.72	3602.09	10252.7	10922.5	11072.7	10925.2	0.00783124	0.00783124
M314T269	314.219	268.894									270.723	17	6	3	8	2525	17051.3	4738.13	9931.01	17505	21161.3	12214.2	5567.34	11376.8	8789.3	13909.8	13003.5	17434.5	17925.6	13134.3	5739.08	6779.1	6399.43	6412.04	7023.81	0.0539799	0.0539799
M451T167_2	451.119	166.576									180.757	14	4	1	7	2524	2944.52	6956.29	875.788	2430	2718.46	6018.21	3796.92	2560.85	11114.3	2078.22	1855.72	3066.22	3152.13	5531.01	1134.12	1296.07	3263.99	3098.51	3099.11	0.0302383	0.0302383
M260T314_1	260.195	313.538									314.659	17	7	3	7	2523	8873.61	3963.98	12145.6	4685.41	4927.75	16507.2	6418.28	11720.8	4991.8	8859.23	7594.73	10880.3	11258.8	6494.73	5695.74	9638.21	5259.75	5420.18	5377.03	0.0155107	0.0155107
M300T224	300.196	224.027									243.039	14	4	2	7	2522	4614.12	6977.3	12951.8	12129.8	4693.76	9143.08	6665.31	5168.79	14406.1	6759.41	6250.12	6527.35	7560.07	5073.36	5049.88	5902.1	7011.5	6510.7	6518.04	0.0429693	0.0429693
M272T286	272.167	286.106									288.082	10	5	0	5	2521	11934	12617.7	10189.7	6197.14	13855.9	10921.1	3507.5	16445.7	14690.9	15139.8	14753.8	6657.13	7454.46	4812.43	8495.31	11851.5	13035	13517	13519.9	0.0208985	0.0208985
M250T387	250.077	387.261									387.942	13	6	1	6	2520	6253.43	14634.7	17029.7	8644.18	4612.96	11533	6033.81	9162.26	7376.88	7087.48	4746.03	12792.1	13748.9	6371.83	9615.89	7488.73	10685	19319.9	19282.2	0.30279	0.30279
M106T292	106.089	292.161									305.396	20	10	2	7	2518	7454.11	5169.75	5935.83	3696.9	7131.01	556.266	3544.32	5942.03	5437.83	4703.3	11674.5	3741.24	8024.51	4792.61	6828.97	6765.88	4037.22	4043.7	4030.16	0.00167803	0.00167803
M286T344	286.195	344.031									345.048	10	6	0	4	2518	4009.02	6533.63	7819.84	3765.31	4892.87	8467.31	5771.89	4668.37	7286.11	9504.81	6252.61	3768.77	4978.06	4947.62	3495.18	5002.61	5201.89	4748.61	4744.5	0.0536702	0.0536702
M357T153	357.119	152.876									155.465	11	4	1	6	2516	8592.28	9915.42	13165.4	8747.09	17273	11910	13218.3	15360.5	18830.9	7087.35	10226.6	15989	4585.57	10315.7	11885.5	11316.8	13285.8	13465.1	13334.2	0.00694126	0.00694126
M516T287	516.308	287.107									289.151	11	6	1	4	2516	5940.05	8334.47	12648.2	5892.99	12832.5	7870.82	9531.79	8431.74	11437	11132.9	9139.03	9694.21	8908.09	11134.3	8213.24	4549.39	8482.68	8482.26	8374.89	0.00735345	0.00735345
M186T354	186.119	354.288									356.185	14	6	2	6	2516	8885.57	9263.85	16852.1	8960.88	5927.21	12539.9	14465.3	8766.19	20171	20927.2	7705.7	13505.5	15465	13966.8	14119.4	9274.07	9477.34	10411.4	10536.4	0.0570649	0.0570649
M236T331	236.11	330.599									344.523	16	6	2	7	2515	3734.75	4236.92	7290.62	14183.4	7808.03	9453.73	13451.2	4999.6	12496.2	19743.3	4911.67	8868.54	7624.46	10194.1	16963.6	7809.63	7390.75	12068.2	12000.4	0.255679	0.255679
M333T407	333.037	407.335									411.793	17	9	2	6	2514	7158.24	9485.56	2583.77	5593.76	2656.87	8341.7	19483.4	9008.91	9424.52	7349.87	14814.3	11528.7	8238.19	15224.3	7764.22	10920.8	7912.76	8093.02	7732.36	0.0227901	0.0227901
M363T248	363.254	247.767									248.858	11	5	1	5	2513	10025.6	12478.6	7780.73	19360.4	16294.8	15338.3	13708.5	8286.16	13703.1	18724.9	19278.6	16509.7	9365.77	7588.34	17626.1	13790.6	14075.3	11728.5	14071.5	0.101855	0.101855
M450T133	450.187	132.976									149.615	12	6	1	5	2511	10607.3	14143.1	13167.3	5450.2	2606.27	11274.4	14490.4	13942.8	18718.9	14468.9	3226.91	14362.4	6027.31	20865.1	3571.77	10786.7	11606.9	10820.6	11601.9	0.0398932	0.0398932
M473T387	473.32	387.261									388.501	11	7	1	3	2511	9540.67	16381.3	8816.86	2259.39	19326.6	28747.7	11272.8	6332.65	6899.51	5645.62	11144.4	13658.8	6003.69	7977.81	8099.57	11433.8	10053.6	9358.28	10059.3	0.0410335	0.0410335
M330T308_2	329.964	307.596									308.395	19	8	2	9	2510	1477.5	3588.62	1435.6	4067.98	1033.94	2791.22	5211.8	3568.31	3951.11	2598.84	4666.56	3060.09	1398.96	3859.3	5101.7	2667.79	3062.79	3063.38	3229.85	0.0308724	0.0308724
M260T458	260.103	457.732									460.021	10	6	0	4	2509	7685.47	8586.55	9311.84	4729.66	7226.49	4825.03	6442.77	8209.78	8489.56	8546.22	7476.02	5653.69	9379.79	4160.61	8685.3	6496.74	8688.32	8862.56	8688.35	0.0115003	0.0115003
M527T302	526.785	301.634									304.716	14	9	1	4	2507	11429.6	12906.9	17130.7	14035.9	3016.42	14665.4	12055.5	13780.1	16233	15096	13700.1	12295.5	13367.8	14237.4	15478	14592.5	13070.3	13696.9	13681.5	0.026507	0.026507
M165T433	164.925	432.548									436.725	22	10	3	9	2506	5329.71	5050.61	4860.78	3846.9	5396.66	5011.96	4254.7	5239.19	2706.65	4358.68	3914.63	4318.24	3944.57	4123.15	6876.83	3103.53	4677.13	4981.8	4700.05	0.0354495	0.0354495
M184T42_1	183.502	42.169									42.944	13	6	2	5	2505	3457.79	7363.97	5368.34	4021.84	2538.71	7424.12	3158.34	2315.57	9038.36	6214.74	2636.79	2782.91	9058.08	5495.78	2616.11	4532.84	4715.12	5287.64	5287.81	0.0648627	0.0648627
M208T400_2	208.126	399.916									402.067	18	6	3	9	2493	8718.17	7834.4	21550.1	14598.2	3219.85	11916.7	4333.25	7187.93	12912.7	17540.6	7358.92	8405.89	8757.81	3231.97	7706.5	9062.56	10444.4	8991.42	9088.96	0.0854163	0.0854163
M324T442	324.059	441.724									453.49	17	6	3	7	2491	879.802	5578.22	5276.05	5550.48	16062.5	1256.28	9449.47	15138.9	2658.11	4777.77	16019.6	14456	4413.66	4649.18	4352.83	755.931	3108.24	3115.88	3610.7	0.0878245	0.0878245
M546T261	546.316	261.141									263.036	11	5	0	6	2489	5035.45	8112.88	12427.9	7077.53	8339.2	10514.8	5853.18	7178.59	13213.8	8014.08	4586.29	10349	6439.76	8638.28	3897.13	5729.9	6467.05	7001.64	6449.59	0.0472643	0.0472643
M183T140	183.011	139.686									149.569	11	6	1	4	2486	2934.81	5834.67	548.013	1485.9	1323.51	8625.91	6796.39	1937.86	7333.71	4148.73	14911.7	2820.54	1546.58	5767.19	4305.06	1739.27	2083.53	1919.08	1994.36	0.0411819	0.0411819
M678T417	678.241	416.979									417.783	12	5	1	6	2482	1840.23	1499.91	5602.4	3936.94	2278.18	7840.37	1308.9	1531.13	6886.06	4248.48	3733.33	3705.86	4799.14	1298.73	1007.28	1565.1	1532.65	2011.3	1661.65	0.142727	0.142727
M665T274	665.283	273.712									291.527	12	7	1	3	2481	5737.2	1424.7	10573.3	9758.71	8040.67	8407.02	8472.39	5852.65	9616.19	27972.8	7587.92	14593.3	7521.67	10413.7	11148.1	5394.69	6158.16	6403.35	6152.08	0.0229801	0.0229801
M138T172_1	137.632	171.746									173.591	20	8	3	9	2481	3047.54	7617.33	3690.53	2984.82	2416.37	5767.92	4439.32	6158.56	8409.41	4713.44	8338.49	7864.26	2494.72	6134.57	2616.95	5641.26	3413.97	3588.47	3413.2	0.0290831	0.0290831
M381T323	381.254	323.095									324.79	13	7	1	4	2479	23103.2	21051.8	18612.7	25684.1	20947.9	17326.1	20126.6	6182.21	15329.1	28638	8488.35	7016.24	10057.5	18461.3	7941.73	17728.7	17550.9	16334.7	17544.8	0.0408539	0.0408539
M295T18	294.96	18.4745									20.401	20	10	1	9	2478	27467.8	31306.5	20047	26818.2	21005.8	26712.5	27883.6	24592.9	13734.3	13183	26851.8	22340	9551.49	25050.2	23047.8	31718.5	27209.2	27150.1	27244.9	0.00176007	0.00176007
M377T338_1	376.949	338.137									339.3	12	6	1	5	2477	10510.8	5312.23	7603.33	1761.38	2879.17	174.989	7531.6	10248.7	728.114	545.722	9904.28	8491.38	3463.89	9505.41	8596.02	13945.6	7429.21	7427.56	6847.68	0.0463412	0.0463412
M345T328	345.202	327.813									331.289	16	7	2	7	2474	8687.53	8983.24	16646.6	29410.8	12961.7	9295.96	11373.1	11078.7	18550.9	21299.4	10341.4	13119.6	11102.2	10491.2	12987.9	6601.56	11861.8	11827.3	15367.6	0.156245	0.156245
M194T465	194.126	465.082									477.143	14	4	1	6	2473	11580.4	20188.3	15453.3	21601.5	23843.6	13976.4	15960.5	14185.3	13312.6	13728.8	14152.2	12526.9	14834.3	13018.4	12235.6	19158.8	14019.3	14179.9	14021.7	0.00653939	0.00653939
M403T184	403.245	183.582									190.823	11	8	1	2	2471	7634.78	13854.4	17545.7	14103.7	14648.1	17876.5	17689.9	12137.5	11433.3	7271.9	10773	11222	12636.8	11416.8	9571.26	3505.15	12007.6	11289.2	12004.7	0.0351783	0.0351783
M63T338	62.9836	338.209									339.299	19	8	2	9	2470	11710.2	5110.84	5956.84	3190.82	3611.8	1088.85	7548.26	10562.9	1427.86	1188.9	9010.89	7450.78	4138.02	8957.42	6979.77	14865.6	6420.14	6579.8	6313.03	0.0208532	0.0208532
M276T50_2	276.365	50.0945									51.483	10	6	0	4	2468	11756.7	8366.84	5133.81	3312.58	4467.56	5688.43	3079.22	12413.1	2439.87	6374.97	13931.3	12878.2	4487.31	9072.13	12110.9	4364.93	9559.67	9560.36	10341.4	0.0459381	0.0459381
M99T360	99.0582	360.124									361.005	22	10	3	9	2467	7422.82	8500.11	5477.93	5404.07	8539.12	6725.51	10293.3	11018.6	5894.8	7236.71	10095.2	8797.24	8874.26	8915.43	8143.69	9440.61	6811.07	7023.63	6808.91	0.0179261	0.0179261
M139T507	139.09	506.739									510.762	15	8	2	5	2462	4077.7	2425.26	2853.4	2742.38	1557.98	3233.29	2925.73	13811	2582.24	4139.55	3178.99	1420.71	829.251	2578.2	2594.48	6822.25	3490.2	3489.36	3522.82	0.00545074	0.00545074
M378T176	378.135	175.815									176.754	16	5	3	8	2458	3351.67	9301.33	3060.84	3719.54	6947.91	7219.51	8544.49	5436.6	4138.62	2360.97	4130.81	5433.79	4204.2	6212.16	1457.1	3549.25	5072.31	5352.01	5090.23	0.030275	0.030275
M252T308_1	252.007	307.568									320.88	24	10	3	8	2457	5765.4	6321.18	4322.62	7950.45	2731.19	7691.03	6893.56	3501.44	10352.6	1845.11	5941.95	1291.75	2624.36	5808.13	983.435	6621.31	6977.86	5993.28	6973.99	0.0853345	0.0853345
M280T311	280.007	311.48									313.511	19	9	1	9	2454	2037.65	4385.91	4394.56	4050.64	2574.04	7522.53	2499.89	1237.79	3759.15	4446.96	1365.25	1261.96	3155.81	1676.06	934.165	3002.78	2877.43	2873.87	2875.07	0.000630322	0.000630322
M252T221_1	252.01	221.125									222.481	15	8	1	6	2451	8706.81	7978.55	1215.7	9535.23	6735.8	8146.04	5119.09	7505.23	8298.76	586.985	8884	6811.4	1965.39	7578.88	1304.09	7682.32	5436.83	6080.58	6086.64	0.0636381	0.0636381
M243T312	243.05	312.466									338.38	26	9	3	9	2449	4058.31	6153.57	4510.09	6091.3	2972.02	5260.86	4245.05	4605.65	7517.28	21072.7	3187.94	3162.99	4912.17	3540.11	1833.07	4870.93	3974.35	3974.09	3700.88	0.0406401	0.0406401
M398T437	398.139	437.155									440.492	11	6	0	5	2444	3708.95	3699.07	6898.25	7531.98	6155.42	7395.93	4096.69	4330.32	7454.92	10011.3	5237.72	7026.09	2541.69	4549.22	8665.62	2703.82	3564.54	4043.57	3532.98	0.0770425	0.0770425
M255T140	255.293	139.793									150.614	16	9	2	5	2443	9007.14	11956	3713.11	4531.12	6077.11	13017.6	5885.41	10054.6	3898.9	3552.02	7512.13	9536.71	4767.02	5672.78	5396.39	5961.35	5071.37	5059.36	4002.03	0.130325	0.130325
M437T156	437.195	155.695									161.149	12	6	1	5	2442	8634.97	21519	5562.74	14117.9	21575	14651.4	26119.8	22895.8	23458	18931.9	17832.5	11951.4	23826.4	4618.23	20936.2	12016.1	18785.2	18735.6	12813.7	0.204636	0.204636
M392T306	392.107	305.971									324.956	20	9	2	8	2439	5279.83	15443.6	9914.63	7069.55	16402.1	9990.07	6923.83	5911.7	6444.06	5323.65	8826.62	6204.53	5356.2	5980.8	5714.47	4687.94	7451.11	7136.68	7455.44	0.0248784	0.0248784
M577T230	577.315	230.282									231.311	11	6	1	4	2438	4247.06	5037.64	9226.56	5783.91	3523.48	6916.07	5543.32	7027.44	9581.89	17709.7	4088.81	3629.04	5790.38	8216.79	4932.99	3792.97	7242.6	7897.63	7236.81	0.0509267	0.0509267
M472T300	471.967	299.758									304.759	14	7	2	5	2437	7140.25	12733.2	4530.38	7425.14	8719.47	10008.4	10526.4	10021.1	7954.61	2252	12113	10093.6	7005.64	9643.54	7224.95	7675.25	9560.59	9470.16	9569.98	0.00578163	0.00578163
M287T445	287.206	445.102									449.158	15	7	1	7	2436	4221.82	8531.6	11846.6	4847.87	2271.81	8831.61	8642.7	6334.89	7409.89	9617.83	6641.58	8327.71	7627.95	9849.2	5881.24	7644.53	8304.77	7984.9	8310.67	0.0227318	0.0227318
M367T437	367.23	437.497									443.248	13	7	1	5	2435	10702.1	16037.2	4392.17	8288.37	4288.67	23085.7	12728.3	3543.38	15038.3	19585	24362.8	6273.96	10891.1	5040.61	3502.66	14684.7	13090.2	10815.5	12965.8	0.104056	0.104056
M255T654	255.029	653.895									673.416	49	7	2	7	2434	11212.6	13005	8560.88	14923.1	10387	8228.2	10273.1	10276.7	9406.95	13122.5	14789.9	9700.74	8585.42	8932.48	7923.99	7457.75	11597.5	11220.9	11585.7	0.0186678	0.0186678
M135T233	135.007	233.281									235.78	21	9	3	9	2433	5232.6	4260.38	7995.76	4415.95	1809.06	2143.59	5359.7	3006.99	6171.28	7930.88	8214.3	5838.92	1455.05	8085.92	4150.68	4081.28	5779.44	6150.55	5787.75	0.035879	0.035879
M635T220_2	635.336	220.178									228.486	10	4	0	6	2432	9579.22	4802.5	4193.21	13765.1	7210.25	8343.19	10490.3	11648.7	11538.4	12976.6	7800.88	12842.2	11841.1	9329.22	9343.78	5706.05	7915.04	8409.45	7943.93	0.0343017	0.0343017
M613T144	613.237	143.684									146.084	11	6	1	4	2431	21772.6	21726.4	21411.1	21997.7	24088.4	15356	23463.2	21370.8	12994.2	39802.3	13526.2	26840.6	6998.63	31565.2	17792.1	25477.9	21815.5	21133.4	21156.7	0.0181216	0.0181216
M466T329_1	466.305	329.343									330.165	13	7	1	5	2431	9012.79	15653.3	9988.18	11091.2	17713.4	18280.4	11997.8	6197.24	21816.1	15344.7	7027.75	9572.79	15208.2	7711.78	4401.71	10574.1	12758.7	12250.5	12754.1	0.0232074	0.0232074
M234T457	234.096	457.34									470.107	14	7	0	6	2430	3014.36	5292.22	8344.18	7257.38	6523.94	3207.65	10179.1	9321.24	4975.66	4784.41	6475.93	5050.69	7852.95	9022.17	5895.47	6403.05	11313.9	11313.5	10906.1	0.0210538	0.0210538
M373T368	373.252	367.779									371.046	10	3	0	7	2428	3687.8	6045.04	15715.4	11761.6	7839.38	10554.1	4681.8	1715.72	13441.2	13194.5	1162.62	9760.33	13348.2	10780.8	10182	11290.9	16915.7	17270.1	16914.7	0.0120267	0.0120267
M625T301_2	624.899	300.711									302.248	13	4	2	7	2427	3504.8	5674.49	7698.2	8144.73	867.259	8826.94	6594.42	6142.96	10662.6	8360.26	4129.24	5582.67	4545.91	7681.41	6959.57	5809.02	6352.65	6198.77	6197.99	0.0142516	0.0142516
M290T121	290.165	121.467									130.363	11	6	1	4	2426	14327.4	17428.6	18337.8	17944.6	26117.5	16057.8	18887.1	17795.4	20995.1	22318.2	10771.8	12642.9	15887.3	18005.4	12829.5	6022.74	16759.3	16012.8	16750.6	0.0259583	0.0259583
M397T307	396.803	306.538									308.501	18	7	1	9	2424	7848.81	3496.7	6524.54	6749.65	5773.55	6932.12	3530.81	8195.55	7197.3	7544.59	8527.57	5923.27	6459.53	8525.05	8571.5	6601.99	6074.6	5995.23	6281.44	0.0241548	0.0241548
M602T158_1	602.335	158.005									165.087	12	5	1	5	2424	10215.1	7113.9	15499.4	9559.77	12160.7	15555.1	15776.9	22217.8	14091.6	22288.6	12433.8	20604	11304.2	8643.08	12832.8	12138.8	14849.3	14110.2	14842.7	0.0290968	0.0290968
M275T256	275.16	256.075									257.402	16	7	3	6	2423	5622.54	8244.91	9321.21	3569.6	5617.47	5949.85	6034.86	4868.34	6470.45	5771.05	3411.8	4222.42	4903.89	4297.71	3523.09	2839.41	5035.4	4972.1	5036.84	0.00737258	0.00737258
M388T517	388.305	516.937									519.117	10	3	0	7	2422	7868.62	11032.8	4697.36	6553.65	23622.9	47947.5	3782.71	16101.1	7853.61	8944.28	10877.7	14112.2	7813.04	6373.11	20168	7711.52	10675.8	11300	10677.6	0.0330603	0.0330603
M365T284	365.152	283.745									286.083	14	7	1	6	2422	7490.03	19922.9	28932.8	18602.3	18989.7	4382.34	13273.9	14891.9	9157.58	20507.6	14496.6	13398	10368.9	9159.71	16452.6	17712.9	16544.7	14222	16530.8	0.0848063	0.0848063
M488T669	487.987	668.617									675.725	22	7	1	6	2422	17382.3	21783.4	14732	23530.3	3330.22	14022	13583.1	19521.6	20500.8	32971.9	31182.5	17636	27376.5	12695.4	6098.59	53632.5	11476.9	8593.62	11499	0.158801	0.158801
M283T303	282.99	302.858									306.031	20	8	3	9	2420	10289.9	9430.28	14314.4	6895.43	6995.48	11043	5925.53	14743	13920.2	10215.4	10927.3	13755.2	14373.8	8491.96	8913.74	10137	11683.5	11867.3	11756.7	0.00786135	0.00786135
M190T229	190.019	228.764									231.115	21	10	3	8	2419	6648.22	7686.8	6842.38	7028.51	11133.9	5403.92	5444.66	9168.59	2888.51	9705.51	9537.86	6313.66	6364.96	6379.13	8761.61	8358.81	9193.11	8814.96	8814.05	0.0244488	0.0244488
M201T428	201.129	427.669									432.005	17	8	2	7	2416	7697.29	7624.95	15694.7	5630.22	17637	13696.6	6746.69	15385.5	8915.37	5995.5	6709.13	5893.1	8058.44	6187.24	8347.72	7219.08	7952.91	7737.58	7759.87	0.0151487	0.0151487
M243T266	243.084	266.332									268.827	12	4	2	6	2415	845.042	3317.32	2576.82	3862.15	1737.4	1948.16	3527.65	1633.73	1493.19	4508.9	1620.47	1226.98	997.098	4640.84	4613.91	3624.1	1558.9	1613.82	2096.68	0.16847	0.16847
M575T235_1	575.37	235.361									235.78	11	5	1	5	2414	5597.34	7832.16	9135.42	4754.36	6073.58	7432.69	7579.65	7223.9	10419	15242.8	6328.4	8068.2	7169.82	8185.72	8347.48	7951.39	9013.13	9012.52	8572.16	0.0286964	0.0286964
M474T322	474.277	321.683									330.389	13	3	2	7	2414	5292.22	5459.43	8183.01	5039.99	3935.33	5859.43	5405.25	4688.49	10416.4	8565.69	5501	5444.91	5934.33	5357	6535.45	3476.48	5021.14	4728.08	5054.17	0.0363755	0.0363755
M289T337	289.028	337.466									339.738	16	6	3	7	2411	12057.8	15469	3128.64	9001.51	6403.09	11388.7	11768.6	7998.53	12403.6	539.496	6622.23	6730.82	2303.28	5765.07	4127.24	7525.73	8106.72	8186.36	7878.97	0.0197992	0.0197992
M167T207	167.06	206.844									207.851	14	7	1	6	2411	3071.11	862.687	6559.79	4191.87	1954.19	4572.56	3105.58	850.586	4048.42	7057.25	836.882	1115.57	2997.2	2993.24	674.348	3201.92	3981.4	3715.26	3708.97	0.0409013	0.0409013
M134T269	134.112	268.791									275.543	21	10	3	8	2410	2378.16	9829.99	2714.86	10308.8	7060.39	10347.4	8004.64	9349.44	11810.3	5087.91	7135.76	3458.84	907.93	5360.57	3483.37	5818.69	3893.3	3887.89	4031.06	0.0206077	0.0206077
M297T298	296.94	298.261									307.271	15	3	3	8	2409	21397	18069.8	3955.52	16627.3	9039.76	12999.7	9269.63	14415.7	8968.04	6036.01	18575	11878	4524.59	6544.4	6331.83	19375.4	10822.2	7324.68	17486.7	0.43464	0.43464
M198T308	198.066	307.523									321.538	20	7	2	8	2407	2184.18	2636.15	1282.2	1659.85	3022.15	4377.55	4170.62	5935.05	1862.84	2031.27	1610.25	6245.15	1804.65	6029.05	4052.54	2638.4	3037.7	3404.33	3028.81	0.0678785	0.0678785
M311T601	310.932	600.516									612.388	30	10	1	6	2406	11243.2	4469.46	6989.81	6620.5	38571.4	31484.3	6903.14	10769.7	2536.73	36930.3	48783.6	15790.2	1370.4	24381.9	17841.2	2940.45	9610.94	8599.54	9626.73	0.0634266	0.0634266
M868T300	867.727	300.398									301.596	10	7	0	3	2404	5000.13	2556.48	4207.73	3675.71	485.129	3186.75	3174.91	3028.81	4445.02	5185.79	2985.19	2820.99	3216.22	3483.94	4702.34	3515.38	2872.58	3259.62	2913.03	0.0705607	0.0705607
M422T328	422.214	327.677									329.24	13	4	3	6	2400	18867	15133.2	13782.7	14064.2	27212	15952.5	9334.44	16317.4	12801.1	18018.1	18403.2	15793.4	18547.8	16203.1	16228	10768.1	17002.7	16839.2	16890.1	0.00494721	0.00494721
M162T210	162.107	210.192									211.681	20	10	3	7	2397	2497.45	2861.48	5612.48	2659.9	3542.06	4187.3	2532.26	2482.6	6145.86	3474.64	2289.85	2226.59	4096.61	2302.71	1366.89	2909.26	2647.16	2854.53	2664.21	0.0422934	0.0422934
M276T182	276.172	182.195									182.677	21	9	3	9	2395	4263.06	5035.57	5865.52	5076.6	2537.96	6418.95	4640.85	4485.46	7800.87	6864.05	5455.09	5553.71	7986.66	4971.69	6511.3	4654.82	5496.2	5735.47	5493.93	0.0248961	0.0248961
M220T301_2	220.021	300.995									302.261	16	5	3	8	2393	2814.11	2466.89	6513.19	2436.45	758.976	5095.95	3668.62	1922.04	5349.05	3936.19	2320.96	1675.8	4514.8	1840.48	3336.95	2654.13	2225.66	2274.64	2231.23	0.0119513	0.0119513
M475T505	475.298	504.781									509.705	13	8	1	4	2391	4152.14	6259.45	2614.51	10064.7	3934.56	12234.7	6934.56	5940.34	18801.7	3083.6	2799.06	10592.7	5340.12	7763.93	4527.53	4824.46	7921.4	8548.73	7900.4	0.0453497	0.0453497
M188T464	188.154	463.518									466.453	23	10	3	9	2390	3744.88	13053.9	18417.5	11778	10749.5	22932.3	12110.6	16408.5	17019.7	11371.7	10549.6	8876.25	12344.9	17543.5	7535.1	17929.2	10976.7	10497.5	10648	0.0228868	0.0228868
M234T199	234.165	199.296									216.522	13	6	2	4	2390	4756.78	7677.12	11004.3	12146.8	4543.71	10627.6	5128.97	3558.29	12145	8812.53	5644.08	5862.62	8310.95	5110.56	1872.5	8008.43	6461.54	6459.05	6772.4	0.0274509	0.0274509
M132T397	132.058	397.456									399.261	21	9	3	8	2390	1898.52	4693.01	1729.57	1285.33	2453.48	5712	9003	11542.5	4024.32	6908.19	4242.49	6665.64	3407.49	7486.23	8709.03	6627.84	6014.38	5993.25	5484.64	0.0514401	0.0514401
M308T289	308.145	289.12									290.276	14	6	2	6	2386	3789.18	7297.79	12801.9	3211.87	8376.25	5165.27	5276.71	10059.3	3436.58	5930.21	4494.69	8580.17	4775.22	5494.57	9096.73	5002.7	5661.97	5309.99	5662.14	0.0366598	0.0366598
M214T437	214.163	437.29									440.655	14	5	2	7	2384	1714	2344.2	221.328	4679.96	3691.41	18604.9	1171.35	4206.28	7556.12	1008.09	3238.19	3500.52	480.682	5444.04	1558.22	4083.77	3155.07	2824.78	2890.87	0.0591056	0.0591056
M463T285_1	463.33	284.577									285.286	11	4	1	6	2382	5817.61	10649.5	11748.7	7948.18	9351.03	9120.89	26459.6	6467.46	13440	16801.9	6501.95	9116.5	10758.5	7496.12	7690.39	10038.6	9332.11	8407.36	9349.78	0.0597002	0.0597002
M262T306	261.972	306.136									307.891	14	6	3	5	2379	2068.01	2238.98	909.739	4075.5	270.979	2078.72	1549.99	468.696	3206.2	465.102	884.333	1235.71	3786.23	1404.29	766.361	680.434	1710.87	1711.08	1836.44	0.0413264	0.0413264
M255T694	255.029	694.217									718.85	43	6	2	6	2378	14393.2	1109.31	13462.7	9246.71	11738.7	8640.46	9597.7	11903	12901	11527.6	9141.86	11245.2	7676.06	11507.4	10714.9	12406.3	11183.7	12130.4	12100.1	0.0455773	0.0455773
M79T260	79.0567	259.881									263.104	21	10	2	9	2377	4095.55	10017	3543.92	5242.85	18272.9	10304.5	7657.51	12545	10419.4	6029.54	7889.34	5866.99	7826.36	8652.64	7568.79	3509.94	7892.24	7855.6	5751.75	0.170986	0.170986
M287T401	287.001	401.253									402.454	17	7	3	7	2375	2806.76	1734.61	4374.32	2579.32	772.972	3872.62	2598.46	1274.68	3272.62	4959.15	4581.77	2900.75	3530.2	2250.7	2272.89	1301.97	2245.52	2423.5	2246.23	0.0444887	0.0444887
M333T137	333.032	137.187									139.686	18	8	3	7	2374	7224.2	9034.66	1417.75	3959.44	3497.13	14489	13181.4	9848.91	13524.2	8680.67	16260.5	5778.42	6426.91	11530	5923.02	14369.4	5904.39	5904.65	5940.54	0.00351482	0.00351482
M364T208	364.202	208.349									215.73	12	4	1	7	2372	6981.39	11401.5	8087.93	11889.8	9872.11	15993.1	13812	9698.01	15170.9	14347.5	10746	16519.1	6792.02	12125.3	10241.4	7308.63	12041.6	11998.7	9577.91	0.125843	0.125843
M179T248	179.123	247.721									251.153	13	8	0	5	2371	12662.1	6965.72	15632.2	4058.48	13401.6	6831.09	11636.2	8808.07	5708.55	12671	4850.52	6606.08	5734.2	7134.16	8532.99	4988.54	12775.2	12934	12935.8	0.00715981	0.00715981
M296T312	296.192	312.149									313.511	11	8	1	2	2371	7031.93	5500.41	13154.8	5273.36	6541.64	7010.4	7442.7	5106.54	6748.12	8685.22	3935.09	8461.4	6960.16	6828.69	4684.15	7858.29	7519.43	7235.7	7514.32	0.0218714	0.0218714
M405T400	405.038	399.744									401.784	17	7	2	8	2370	8798.14	5357.15	7956.52	4264.72	6338.63	6079.47	3420.26	11775.7	5097.51	5524.53	8277.7	6724.22	7242.73	5059.91	5180.6	8643.86	5207.8	5591.92	5461.26	0.036032	0.036032
M216T432_2	216.14	432.48									448.94	13	6	2	4	2368	1814.08	6162.07	8411.71	3745.22	6318.08	3332.83	7102.17	6923.89	6787.62	9516.49	3068.6	7595.7	2242.93	11541.7	6533.02	5827.63	5924.81	6481.78	5889.63	0.0544682	0.0544682
M452T375_1	452.275	375.389									376.213	12	8	1	3	2368	7924.61	9069.07	9519.61	6972.17	9105.33	13676.7	12771.6	4901.16	8988.88	7430.79	6225.48	5057.98	6295.81	3890.11	3943.98	8166.53	6623.03	6052.72	6762.69	0.0580491	0.0580491
M199T370	198.972	370.361									371.005	11	5	1	5	2367	1216.53	1487.11	1335.67	2846.88	141.39	1820.38	1614.18	1425.55	3169.99	785.094	974.493	1187.19	424.126	1539.96	520.686	883.236	1450.9	1412.27	1410.69	0.015988	0.015988
M90T253	90.0935	252.876									254.073	14	7	2	5	2366	3558.82	4059.92	10387.7	5306.23	1512.9	3086.38	4833.72	6715.08	9649.7	4740.9	8048.15	4182.52	12895.3	9357.75	2285.24	6877.73	4644.98	5048.09	4643.83	0.0487698	0.0487698
M250T274	250.047	273.923									277.371	23	7	3	7	2364	4756.05	5834.14	5040.66	6821.6	8032.88	5540.1	5337.86	14727	5647.35	6137.08	5012.45	10411.8	5450.58	4764.12	6280.24	5169.93	5554.77	6693.24	6977.89	0.117504	0.117504
M265T249	265.2	249.047									251.64	17	7	2	8	2363	7474.1	3080.08	13748.9	10569.9	2769.77	10666.3	7173.09	9327.21	9769.88	9187.35	10675	10654.4	10981.5	10819.1	4311.85	11692.1	8276.33	7612.42	7945.16	0.0417837	0.0417837
M172T276	172.085	275.669									276.34	19	10	3	6	2362	3188.55	3314.21	5355.53	12105.5	8450.87	12512.1	5256.25	4271.42	3428.9	7410.49	3271.44	3579.12	5029.08	3488.08	2814.4	5651.54	4252.42	3871.69	4251.46	0.0532193	0.0532193
M351T398	351.042	398.121									400.916	14	8	1	5	2361	418.917	420.487	415.052	317.876	787.047	764.245	763.857	2232.39	1147.02	763.352	810.491	2315.92	815.32	1404.51	809.384	397.975	215.59	417.354	328.605	0.315507	0.315507
M330T266	330.277	265.634									267.04	13	6	2	5	2359	13750.8	19946.3	15306.8	9909.72	10340.9	14618.7	8206.4	9440.69	17454.1	16014.9	7778.55	12387.7	11409.8	8373.52	5593.59	8277.48	10280.4	11038.8	10367.2	0.0392986	0.0392986
M237T248_1	237.094	247.721									249.518	19	9	2	8	2358	3878.56	10528.4	13249.1	7499.73	6808.15	9782.54	4548.46	4198.66	10170.6	11281.3	3758.35	6304.41	7975.13	5766.06	4980.79	6971.59	8088.27	7923.23	7922.16	0.0119821	0.0119821
M227T279	227.033	278.944									280.216	18	10	1	7	2358	2673.11	3623.63	5525.75	6001.7	3434.32	3500.52	2148.06	7639.31	3484.35	4830.49	4138.83	6574.17	7280.62	6926.03	5970.85	2438.71	3573.48	3560.07	3437.19	0.0213179	0.0213179
M326T287_2	326.242	287.344									290.27	14	6	2	6	2356	11015.9	7616.73	6521.81	4629	11740.3	10317.1	8172.58	4782.84	15367.1	6596.97	4671.31	13281.6	10015.2	8579.32	9349.39	5893.96	7690.72	6765.79	7186.12	0.0641929	0.0641929
M235T254	235.153	254.192									254.86	19	8	3	6	2356	3948.29	12569.2	5194.87	6130.14	9429.27	8007.93	4165.84	10521.5	10038.7	5678.86	3149.98	3283.69	5578.45	7862.5	8715.08	4655.29	6947.14	6980.7	7876.87	0.0725566	0.0725566
M460T329_1	460.319	328.886									329.979	11	8	1	2	2353	6188.16	11190.6	7107.1	8529.51	11740.8	18344.8	8685.91	3350.95	18587.6	8833.47	8692.56	7708.05	3873.61	3703.19	4495.92	6800.51	8642.03	8548.75	8549.66	0.00624624	0.00624624
M329T469	328.688	469.313									472.396	15	8	1	6	2353	1253	2107.29	966.506	447.98	663.282	630.373	1857.74	3409.14	3021.9	398.091	7852.09	4846.31	1257.31	7426.95	199.529	502.28	1615.44	1653.85	1615.08	0.0136858	0.0136858
M146T411	145.978	411.079									419.773	20	8	3	7	2353	4759.82	4902.2	4476.85	4341.99	2732.19	4856.68	5677.89	10607.9	8946.24	3580.33	3688.08	15866	12824.3	11627.3	10956.3	4071.66	4145.29	4669.82	4641.86	0.0657871	0.0657871
M190T324	190.089	323.52									324.839	19	9	3	5	2349	8252.31	4543.74	10209.7	5012.05	10451.2	5964.85	3805.54	8934.48	4221.25	2833.43	2097.43	3054.46	2715.59	1843.55	1468.41	2681.06	3475.93	3477.02	3261.9	0.0363843	0.0363843
M86T255_1	85.8396	254.825									256.783	16	8	3	5	2348	2195.28	2750.06	1603.32	10561.6	1117.5	13205.3	4728.75	1275.57	1885.79	2172.14	2407.3	2250.77	1927.64	5915.76	2714.19	3799.5	2971.89	3166.4	3170.55	0.0365845	0.0365845
M387T153	387.098	153.286									156.676	12	6	1	4	2348	18952.6	26728.9	15123.1	15396.6	13824.5	29736.7	19590.5	30858	13378.7	20270.3	15508.8	29016.7	11929.4	8028.61	15708.2	23021.6	15462.4	10549	15438.7	0.20482	0.20482
M444T325	444.337	325.421									342.663	13	5	2	6	2347	5126.32	9851.39	20321.7	5531.66	15125.9	17403.9	7490.18	1297.52	3512.68	19218.5	7298.53	1840.01	11587.7	3319.27	11062.4	11229.4	9162.86	8932.54	8165.73	0.0596391	0.0596391
M326T155_1	326.129	154.506									156.719	12	6	2	4	2347	11587	20061	14950.9	16582.8	16618.9	13633.5	13191.4	10033.1	14694.4	6945.47	8997.39	15580.2	5529.09	14820.1	8789.37	10829.7	9223.96	13220.2	13179.6	0.193321	0.193321
M511T303	510.756	302.889									305.336	13	6	1	6	2343	11337.4	11012.5	12357.3	12963.4	3514.68	13791.6	12315.7	5491.01	13419.1	13215	11641.1	6494.21	9720.46	11249.4	12191.5	10992.2	11321.6	11420.4	11419.5	0.00498559	0.00498559
M231T409	230.997	408.909									420.669	22	10	3	8	2343	4601.76	3621.98	4995.18	5680.17	2919.17	6393.97	7829.51	6119.01	8393.31	4424.18	7126.12	19316.3	8551.19	17043.4	12778	3541.75	2246.18	4666.08	4777.22	0.367072	0.367072
M205T153	205.176	152.857									153.784	16	7	2	7	2339	5507	9558.04	9879.96	4929.56	4285.19	7890.66	4484.62	2889.45	6263.11	6388.52	6536.74	4563.39	9088.82	5920.22	4365.19	3651.89	6857.1	6836.35	6078.8	0.067289	0.067289
M278T252	278.16	252.412									254.087	15	5	3	7	2337	7074.87	7470.21	6199.66	9367.59	5530.4	7799.55	8508.16	3949.45	6064.87	5962.99	4155.09	2976.81	9833.16	7378.87	4295.74	6017.05	6504.05	6591.32	5942.23	0.0555129	0.0555129
M382T250	382.255	250.241									258.624	14	6	1	7	2334	7049.21	14054.9	12944.1	7487.8	12467.5	17347.3	12566.7	8825.35	18541.8	8270.14	9407.57	13233.1	5362.3	6375.4	13995	7449.5	10000.5	9938.63	9898.73	0.00515741	0.00515741
M113T422	113.003	422.146									424.413	16	7	3	6	2332	4104.19	11938.1	5296.29	16233.2	150.586	17777.8	16877.6	151.554	12012.5	14707.7	1266.92	9247.9	9947.14	12229.3	11087	478.611	7828.83	7511.06	7822.35	0.0235238	0.0235238
M254T286_2	254.093	286.109									287.176	10	6	0	4	2331	3809.02	3384.81	3303.65	6065.38	3856.15	5027.84	3748.05	2255.99	5496.36	9433.06	2027.81	2498.55	3026.65	6976.38	1512.11	4646.22	5330.01	5330.03	5297.81	0.00349619	0.00349619
M182T246	182.033	246.277									247.558	20	10	3	7	2329	2966.83	3450.52	7261.71	4747.61	511.287	3766.05	2857.54	3890.85	7150.58	6909.26	2822.7	1977.53	3432.53	5151.31	3311.87	3233.34	2858.01	2754.69	2758.59	0.0209855	0.0209855
M194T286	194.027	286.183									290.722	18	9	1	8	2328	2836.21	7551.85	5217.44	3278.54	10260.3	8578.52	5215.22	9760.11	10417	3878.92	6833.7	6230.3	4786.01	8180.14	6574.69	3028.85	5695.7	6268.34	5708.13	0.0555253	0.0555253
M213T221_1	212.986	220.955									222.749	17	8	1	8	2327	726.527	4132.82	2951.53	1754.84	2063.25	1552.27	2144.55	4524.05	2382.09	1358.01	3362.78	3088.72	1675.13	4448.65	3539.56	1460.96	1259.24	1301.64	1258.47	0.0194086	0.0194086
M289T310	289.062	310.276									323.065	10	4	0	6	2326	1343.56	2968.98	5738.87	1487.61	1898.21	1169.13	1736.88	4765.45	3216.03	4607.96	1938.27	1116.94	5422.82	1066	2095.55	3199.87	3396.36	3661.19	3393.52	0.0441279	0.0441279
M158T299	158.044	298.846									309.555	16	8	2	5	2326	3689.92	1980.25	1868.06	1332.44	2965.6	1946.64	2816.62	2650.44	812.005	795.961	4568.31	2502.94	3729.49	1427.76	2607.16	1288.81	1317.41	1336.36	1595.22	0.109588	0.109588
M424T219	424.335	218.556									232.314	12	4	1	6	2325	8699.23	17118.2	19498.7	10984.4	10049.5	14761.8	13582	15913.3	18826.9	20066	4932.23	23561	17819.7	5474.95	9652.28	9538.99	13518.7	11631.2	13542.9	0.0850399	0.0850399
M400T262	400.282	261.757									262.408	14	7	1	6	2322	3187.62	6194.16	6712.2	7567.14	4383.5	8079.79	4323.25	4469.65	11976.9	4517.32	5073.95	7912.09	9117.12	6041.65	3540.22	3708.18	5602.02	6014.7	5601.75	0.0415261	0.0415261
M524T435	524.069	434.737									438.085	12	8	0	4	2321	1695.99	5093.56	1879.24	7026.46	1115.14	2587.52	7535.88	4108.47	4880.45	6812.38	8919.09	5631.87	3658.9	9112.76	3333.6	5645.72	5225.35	5219.96	4906.91	0.0356262	0.0356262
M411T409	411.099	408.553									411.981	16	5	1	8	2321	8986.56	15131.6	6476.32	13851.3	7789.57	24596	13886.2	18360.2	29004.9	13759	9103.47	13281.2	14952.1	13631.5	5675.46	12829.6	10228.9	6296.26	10227.4	0.254563	0.254563
M207T393	207.119	393.319									395.925	14	7	3	4	2319	4341.58	6276.45	9016.34	9294.1	5452.63	7345.98	7867.32	14180.7	8010.66	7788.26	9000.95	5024.21	13973.2	5634.96	8958.64	7326.66	7428.16	7032.71	7038.24	0.0316384	0.0316384
M199T183	199.187	182.575									183.741	18	7	3	8	2315	3939.48	9014.78	12194.3	6135.93	11792.7	13311.8	9817.88	4428.68	9044.89	5013.07	7242.51	6688.03	7443.48	4699.75	5670.82	9207.5	6389.08	6179.52	6184.36	0.0191356	0.0191356
M246T27	246	27.299									28.032	13	6	2	5	2314	1012.88	3789.77	3359.52	911.93	815.019	2101.71	4449.07	2379.68	1207.79	224.789	1300.83	2984.88	3574.19	1598.34	4194.34	616.661	1828.86	1842.11	1842.22	0.004179	0.004179
M474T245_1	474.35	244.916									245.889	12	8	1	3	2313	6420.89	8319.4	5591.69	4797.84	5969.77	9455.3	7126.5	4289.57	15862.9	4661.16	5050.69	4087.4	5874.16	3791.92	1898.38	5596.53	5733.39	5676.69	5733.26	0.00572199	0.00572199
M612T157_2	612.28	156.758									158.648	12	4	2	6	2309	6257.87	11870.9	3270.79	4165.87	8632.44	10226.8	11473.2	4531.04	10649.3	12491.8	5567.39	11570	9995.02	6125.8	11031.7	2718.35	8575.52	9289.77	8568.5	0.047032	0.047032
M511T305_1	510.811	304.749									306.556	15	8	1	4	2308	11743.9	14255.3	19021.9	7527.69	4844.06	18463.5	12124.9	4279.43	7338.34	6174.88	7540.36	11921.3	9854.87	6428.93	10730.2	12004.3	10895.1	9696.31	11124.6	0.0725503	0.0725503
M262T233	262.078	232.853									233.869	16	7	3	6	2307	2847.85	5279.11	7687.08	6098.49	4321.99	5410.48	2063.19	6358.62	7871.02	7080.63	4003.61	6312.73	6064.79	6263.26	4541.11	3770.44	4114.59	3633.63	3550.04	0.0809044	0.0809044
M315T307	314.797	306.599									308.965	20	10	1	9	2306	10725.5	8884.34	9801.34	8994.99	8245.78	8649.43	10758.6	12696.5	9347.25	13216.2	11163.6	10591.8	10710.2	12717.6	12129.2	8567.81	9122.66	9648.37	9646.71	0.0319912	0.0319912
M168T218	168.081	217.92									229.785	13	4	1	7	2303	8416.29	10750.5	7486.71	8992.11	3611.61	11409.3	4341.17	7256.14	11481.6	2781.07	9321.99	6928.09	5347.95	7939.22	5939.45	9140.11	6786.45	8055.94	8064.51	0.0963155	0.0963155
M277T302	276.861	302.249									306.058	17	7	3	7	2300	4838.12	5353.9	5605.5	5820.27	4543.45	5478.53	6262.51	10825.6	3628.57	7852.46	6547.29	12411.6	10044.6	7134.1	5908.8	2454.79	4795.19	4698.14	4794.69	0.0117353	0.0117353
M277T309	276.892	308.747									312.188	14	4	2	7	2300	3080.77	1428.98	5220.42	359.303	715.762	783.509	1506.85	5792.94	284.821	5922.28	1038.67	6678.49	5430.45	501.357	5089.52	1811.08	3380.75	4012.05	3224.49	0.11782	0.11782
M306T370	306.127	370.394									374.178	12	4	2	6	2298	10650.5	11988.4	10946	14753.3	16778.9	18202.6	11791.4	15895.9	8655.03	18294	7238.45	17046.1	16885.7	11641.3	14373.1	9190.91	13400.3	12836.2	12837.4	0.0249769	0.0249769
M393T363	393.143	362.791									363.499	15	6	2	7	2297	4948.92	5314.55	15612.7	3262.19	7769.84	8238.8	4708.1	5680.92	8872.05	4522.8	2231.11	5853.59	12812.7	6531.44	5553.43	2756.08	5222.17	6625.82	6604.97	0.130783	0.130783
M429T304	428.89	304.091									307.166	14	4	1	7	2297	17971.5	13302.9	2778.66	11665.7	6820.78	11116.2	9097.64	5143.21	7920.58	5304.95	8669.57	3296.43	5103.56	6281.28	4603.11	13950.2	9452.99	5837.56	9470.18	0.253508	0.253508
M395T284	395.272	283.96									293.528	17	8	1	7	2294	1754.22	4855.57	7012.97	2414.73	8564.6	7847.78	5319.39	5852.15	3722.13	4719.85	7880.86	4877.08	3574.57	1462.77	9090.61	4092.12	4612.99	4615.53	4675.28	0.00760658	0.00760658
M413T304	412.777	304.139									306.022	16	7	1	7	2292	11957.6	11895.8	14984.1	9898.62	5774.95	14262.6	11102.7	14633.6	12765	8982.55	14138.1	11978	12330.7	14497.7	15373.9	12492.1	12432.5	12779.4	12425	0.0161397	0.0161397
M211T239	211.101	239.394									241.048	19	8	3	8	2288	3651.14	9578.03	11195.1	11075	3775.06	3590.58	4748.71	6233.58	10297.4	10454.9	3833.23	7244.11	10462.1	8171.7	8130.66	4140.31	5194.51	5201.28	4354.37	0.0990538	0.0990538
M306T302	305.949	301.608									302.865	13	6	2	5	2286	1110.11	2152.75	1544.55	2941.57	856.85	3222.57	2424.01	3883.28	1715.47	1642.32	3125.71	1630.28	2384.13	1955.31	2269.1	1789.89	2077.62	2067.39	2245.35	0.0469078	0.0469078
M218T194	218.082	194.175									195.181	13	5	2	6	2284	4062.34	3036.98	5757.64	5059.57	4425.29	4662.64	6021.22	5181.3	6241.94	4715.76	2587.1	8615.21	5150.27	5749.51	6856.27	6152.88	4310.68	3882.98	4175.7	0.0530299	0.0530299
M266T285	266.192	284.803									287.092	12	7	1	4	2283	10182.4	9423.65	11659.9	11269.3	5631.42	17940.2	6544.81	5015.23	9917.88	11070	5012.82	9534.09	13832.8	9618.99	6554.84	9865.29	8449.8	8056.79	8611.2	0.0340582	0.0340582
M549T181	549.159	180.624									181.233	12	5	1	6	2281	4797.39	8437.48	7213.48	4527.08	3774.56	7707.57	2034.64	7051.29	8802.88	4625.38	4178.42	2822.72	2631.45	4330.96	1996.57	4892.15	4728.86	4729.55	4633.23	0.0117968	0.0117968
M644T161_1	644.354	161.306									176.326	11	5	1	5	2281	11436.4	9676.85	11827.6	11989.8	10389.3	10844.7	17065.5	17715.4	44695.5	16832.1	2647.82	14796.7	3769.84	27661.8	18806	11807.2	13194.2	11772.6	13191.9	0.0644747	0.0644747
M256T348_2	256.174	348.186									348.85	13	8	0	5	2273	4658.89	8512.44	9126.01	10848.6	6793.69	11154	7529.1	8580.45	11344.3	9034.7	4485.03	4990.47	8154.43	5684.55	4906.72	7432.78	5506.4	5507.74	5422.56	0.00890656	0.00890656
M215T218_1	215.191	217.688									219.281	14	7	1	6	2272	835.714	1222.06	1280.14	1700.14	4679.51	3465.21	1864.69	6983.84	1941.1	2188.15	1018.69	919.594	2600.15	2399.38	2382.66	1837.98	2402.05	2401.87	2695.86	0.0678741	0.0678741
M198T183	198.068	182.995									184.543	12	6	1	5	2270	1625.11	3355	1912.97	2877.44	2686.52	1301.83	3832.22	2624.5	2954.95	2740.12	4811.21	2809.51	2468.32	4152.15	4247.84	2694	2646.72	2686.08	2646.7	0.00854541	0.00854541
M250T360	250.088	359.876									361.665	12	6	2	4	2268	1554.81	1545.87	3781.08	1305.84	3642.07	6666.35	4812.58	4244.57	2704.44	1852.24	1497.54	4433.94	2920.71	3825.34	3313.86	2734.53	1982.72	2075.06	2804.22	0.196741	0.196741
M183T259	183.09	259.27									275.012	17	7	3	5	2265	7162.16	15171.9	4037.27	12184.2	9339.41	10553.1	8548.33	11137.6	12645.8	14274	12917.5	3124.07	9437.54	7033.14	1834.01	3498.51	5477.34	5473.57	4914.52	0.0612389	0.0612389
M169T339	168.951	338.727									342.959	21	10	3	8	2263	13158.8	8956.28	13173.4	7090.6	8750.76	3727.72	12090.1	13621.6	5257.86	3675.4	12068.7	13363.5	9780.22	13485.8	11773.8	9835.35	11306.4	11461.2	11304.1	0.0079299	0.0079299
M262T24	261.978	23.966									24.262	13	6	1	6	2263	2535.59	1088.04	343.179	609.43	4169.7	1835.87	900.937	3977.87	386.847	411.247	1461.89	421.708	1176.72	414.823	3039.57	615.545	1568.41	1568.47	1505.69	0.0234129	0.0234129
M115T197	115.091	197.118									200.335	17	7	2	8	2263	4392.57	4079.24	3563.42	7226.24	8920.58	11164.5	10807.4	9034.91	11118.6	3528.86	14036.9	6965.93	3757.21	11519.3	2108.13	5826.01	8564.15	8571.47	7497.59	0.0752526	0.0752526
M398T492	398.236	492.06									495.164	12	3	2	7	2262	4007.21	6709.96	2735.77	3640.61	4186.36	2074.88	4636.51	5944.46	7103.07	3944.02	4131.06	6779.56	3723.14	1571.67	4103.64	3735.17	3242.15	4049.59	3294.84	0.128012	0.128012
M246T432	246.103	431.786									436.725	10	5	0	5	2260	6237.9	7891.02	6341.71	5859.22	9296.89	5731.51	3805.2	7051.95	8305.39	8112.08	5870.44	2506.3	3666.09	7166.66	3151	5827.86	13972.2	14277.1	13967.2	0.0126113	0.0126113
M398T307_1	398.098	306.538									312.684	14	7	1	6	2256	2324.27	5024.52	5129.62	3676.99	4691.03	5579.24	2474.6	6906.96	5933.1	5716.67	3027.01	3091.79	3077.69	3674.78	4437.24	2952.68	4373.09	4732.78	4344.26	0.048282	0.048282
M489T314	489.158	314.094									319.325	12	7	1	4	2255	17381.9	14988.1	14634.8	14099.3	24292.8	15339.5	11200.5	11946.5	17850.9	14618.6	14387.2	12890.2	12965.9	16270.3	22485.5	14602.1	8743.12	10704	10748.8	0.113784	0.113784
M250T73	250.262	73.124									76.833	14	5	1	6	2250	5639.42	13737.1	192.605	2359.88	2834.36	13201.6	7966.56	15735.5	4078.69	705.419	3583.74	1838.49	2746.29	3112.77	7762.45	2677.97	5935.62	5299.36	5941.13	0.0644405	0.0644405
M563T266	563.398	265.564									266.241	12	5	1	6	2249	2262.95	4123.15	3939.97	1934.85	2542.62	3155.85	1641.39	2434.56	7020.08	1999.17	2090.64	4649.14	3574.34	2459.09	2004.62	2688.88	2441.45	2404.37	2441.01	0.00876223	0.00876223
M376T287_1	376.226	286.648									288.669	17	9	1	7	2249	5542.39	8546.33	20131.1	9229.2	11551.6	9187.47	8095.04	14581.5	10948	5787.17	2873.19	7804.21	7285.32	8074.85	2906.23	9188.92	13944	13501.5	13946.5	0.0185679	0.0185679
M264T335	264.304	334.827									346.184	19	8	3	7	2246	4112.19	11385.7	11945.7	7801.79	2364.8	26355.6	11764.7	10314.4	10425.1	13591.4	14366.4	9718.79	10076.7	2704.11	3493.82	7092.13	8623.32	8598.69	10130.7	0.0962433	0.0962433
M171T347	171.109	347.175									353.634	13	4	0	8	2245	2046.34	2563.78	8740.52	2727.82	1740.74	4136.47	2170.53	13032.6	2592.71	5825.96	6560.1	8725.93	7412.62	7618	7765.19	7476.09	4629.25	4401.16	4408.11	0.0289603	0.0289603
M276T141_2	276.242	140.51									142.602	19	8	3	8	2245	5308.32	7172.71	6139.7	5118.34	5667.97	5381.19	10568.7	6063.08	6360.58	8570.99	4794.23	6239.88	9277.48	5478.66	5880.47	6519.39	4833.6	4483.76	4847.52	0.0436534	0.0436534
M441T307_1	441.031	306.551									307.765	12	6	1	5	2236	947.968	3264.49	832.913	5167.73	495.224	2274.24	2296.99	974.747	2232.4	310.604	1753.79	1122.32	1679.95	2359.97	1004.1	950.789	2594.55	2589.6	2273.38	0.0740271	0.0740271
M319T181_1	319.09	180.887									183.335	14	8	1	5	2232	6655.93	11090.2	10183.2	13076.7	7642.05	4406.52	15019.8	5709.27	5187.54	3983.5	7530.77	6540.4	4641.96	5166.25	2647.73	7121.19	8139.79	6383.87	6714.65	0.1318	0.1318
M85T338	84.9661	338.373									339.6	18	8	3	7	2230	11578.6	7293.53	6193.01	2920.68	4613.33	10066.3	5241.4	10316.8	12678	8652.2	10003.6	7861.97	5531.46	8414.02	9485.54	13915.2	7089.49	7117.59	7245.76	0.0116489	0.0116489
M226T167	226.198	166.515									167.896	19	9	3	7	2229	7415.82	8822.41	9725.66	9851.61	9087.9	12282.4	6793.01	7974.08	8080.56	6331.36	8401.42	9257.33	7907.95	11973.6	8788.27	8410.72	11478.8	12892.1	12923.5	0.0663806	0.0663806
M212T244	212.181	244.433									257.338	20	9	3	6	2229	2079.19	3199.86	2776.96	2523.94	3621.28	4157.86	3972.94	9782.69	2894.03	3142.1	4813.63	4884.59	3921.32	4781.32	3750.93	10151.7	2742.05	3223.35	3221.75	0.0905884	0.0905884
M190T290	190.075	289.637									291.041	13	8	0	5	2225	4944.79	8512.35	4154.3	6903.95	6617.74	1576.83	2475.01	4523.21	5154.95	2495.24	6434.8	2052.69	3495.29	3404.97	2985.62	1793.89	4961.96	4961.27	4842.9	0.0139253	0.0139253
M274T181	274.236	180.953									183.394	16	6	3	7	2225	6236.63	4610.25	9610.03	6978.06	4963.57	5707.99	12849	5405.38	3845.65	5554.41	3404.07	10584.3	4323.61	3242.08	6930.5	4819.74	4587.81	4589.56	3783.56	0.107595	0.107595
M252T410_1	251.988	410.485									417.113	13	8	1	4	2222	9842.64	9308.07	10457.4	9456.44	9016.89	8267.23	7029.08	16123.2	14874.3	12254.9	8893.97	19257.2	16353	16080.9	15417.4	7583.06	9067.38	9012.4	7163.42	0.128795	0.128795
M196T285	196.036	284.965									291.908	14	4	3	6	2222	6220.54	9201.81	1520.53	1409.94	1290.98	9709.75	4317.95	2450.74	1529.59	261.162	2754.06	1758.79	1581.97	2984	2301.96	5168.54	3405.8	3262.15	4321.46	0.156869	0.156869
M399T262	399.302	261.769									263.048	14	9	1	3	2220	4826.62	8863.49	7532.33	7796.48	6032.89	6482.94	9123.35	6465.23	5479.88	9660.04	4483.08	6448.78	7689.33	8898.32	3511.82	6604.47	6294.84	5921.04	6307.44	0.0355568	0.0355568
M163T303	162.961	302.901									305.946	21	9	2	8	2219	10859.9	8822.38	8599.65	9527.75	5532.17	9788.97	10470.2	15814.5	11601.4	9972.74	11374.1	13215.5	14786.8	7419.64	8780.36	10734	7920.08	9924.77	9973.35	0.126358	0.126358
M401T338_1	400.912	338.154									341.079	16	10	1	5	2217	7571.36	3860.2	5210.75	1926.85	2502.52	478.971	5275.76	5269.62	1231.22	707.032	6657.97	6155.01	3841.07	5189.25	5573.44	3814.51	5325.8	5312.59	4720.75	0.0674988	0.0674988
M199T329	199.15	329.086									331.204	18	8	3	7	2215	6150.95	6422.13	8952.57	13115.3	12854.4	5918.59	9636.92	6787.01	5153.84	9355.67	6826.45	5681.39	10955	9569.62	2955.89	7345.38	6785.95	6775.4	6375.22	0.0352342	0.0352342
M412T307	411.915	307.221									307.928	14	4	3	7	2214	1855.45	4383.24	2378.23	5709.32	1076.55	3537.04	5097.65	3597.4	4728.54	3544.61	4838.47	2601.3	1169.51	4921.67	4628.22	3921.45	4432.75	4269.56	4425.12	0.0210457	0.0210457
M366T284	366.149	283.948									290.722	13	8	2	3	2213	7243.03	8785.63	5932.94	6622.44	9770.62	12083.2	10516.8	4513.79	13848	4795.74	5670.49	7254.68	3843.41	4854.94	4739.71	1922.91	7103.4	6441.59	6509.22	0.0544742	0.0544742
M389T397_1	389.063	396.781									397.74	14	8	1	5	2212	4448.91	2856.1	3342.07	5600.79	2573	3852.87	4637.02	2888.71	3187.33	4785.64	4494.64	3105.76	3664.16	3594.13	3097.59	5661.99	3903.94	3743.8	3898.8	0.023646	0.023646
M228T353_1	228.091	353.416									354.418	11	7	1	3	2208	13724.8	18459.7	26503.7	16988.6	19908.4	13016.4	20394.7	8242.4	13144.1	13568.2	13711.9	13862.8	9761.04	12311.2	10447.4	14950.3	12797.2	11977.2	12826.7	0.0384719	0.0384719
M242T247	242.196	247.015									247.558	14	4	2	8	2207	3253.6	5435.28	6379.45	5089.64	3112.85	6673.71	5239.7	4511.41	8305.2	3265.2	5700.86	5836.04	9238.91	5038.57	3782.35	10964.3	4742.44	5504.16	5517.26	0.0844231	0.0844231
M241T277	241.363	276.948									278.956	15	7	2	6	2206	729.911	2301.6	919.186	1520.48	884.906	2269.8	1229.33	3968.7	2063.24	889.679	1492.08	2581.74	1942.08	2758.47	1464.59	1156.88	1543.99	1655.93	1641.04	0.0376715	0.0376715
M395T270_1	395.16	270.188									271.697	14	8	1	5	2206	21370.1	18237.8	21484.2	12415.4	16392.8	9801.94	16777.7	13736.1	16538.5	16625.7	10258.5	14471.9	11700.1	15288.4	9223.92	23116.4	13155.7	12291.1	13161.6	0.0389227	0.0389227
M335T367	335.218	367.246									368.545	13	5	2	6	2206	2180.58	11623.3	9890.08	6811.9	16901.7	16415.6	3399.15	6438.54	12641.6	13336.2	11565.4	9162.68	5235.84	12343.7	13286.6	5502.54	9401.45	8190.74	8158.29	0.0825484	0.0825484
M209T289	209.099	288.748									291.511	20	8	3	7	2205	9285.76	11861.9	8056.64	10903.7	9616.41	5329.04	8907.78	9778.61	13318.7	9443.54	7621.65	8017.06	9451.72	7789.59	7600.7	12246.8	9145.26	9592.77	9149.14	0.027675	0.027675
M314T397_1	314.076	397.455									398.474	13	6	1	6	2205	2741.22	5822.93	16048.5	10555.6	8153.2	6631.43	5338.59	8929.88	4377.84	8925.6	4367.83	3179.88	11714.5	4803.35	7572.53	5606.07	6647.72	5440.42	6650.54	0.111724	0.111724
M414T302	413.925	301.668									308.538	18	7	3	6	2200	1012.56	4170.51	1325.42	1269.58	9327.55	1033.8	1626.25	4353.03	1178.3	1377.53	2486.44	2694.41	1493.37	1577.69	1970.68	1935.82	1495.2	1555.88	1495.12	0.0231342	0.0231342
M238T703	237.998	702.784									718.889	34	5	1	6	2199	10958.8	11802.9	13745.9	1149.1	6825.33	11698.7	11805.5	6936.75	11239.6	12363	11670.6	8510.18	16950.3	11693.4	7331.25	11215.8	10474.1	9915.45	10486.4	0.0316895	0.0316895
M456T263	456.287	263.11									290.346	12	8	0	3	2199	3940.48	6455.89	6919.45	5631.69	9222.11	9807.98	7368.73	5916.53	5476.23	6004.48	6777.5	8387.02	3601.87	4097.84	6715.47	4368.04	6042.22	6647.92	6035.31	0.0563479	0.0563479
M475T316	475.145	316.014									327.475	12	8	1	3	2196	19717.5	19488.4	19129.5	28377.6	12213.2	19670.8	21940.2	25584.5	25024.9	24399.8	9293.02	27060.9	1798.05	10864.1	30297.5	9787.82	18148.1	16245.7	18153.2	0.0627897	0.0627897
M785T400_1	785.467	400.447									402.236	10	7	0	3	2194	5774.67	10339.2	3843.08	5897.64	5757.07	14825.1	8668.86	6601.11	8151.14	5126.07	8339.68	6438.81	6349.73	5253.64	8488.46	5065.25	6192.68	6167.12	6464.84	0.0262964	0.0262964
M329T351	329.265	350.707									352.358	12	4	2	6	2194	3199.96	2512.82	363.253	4233.61	1243.43	17607.3	6414.53	1992.66	2111.59	844.008	422.667	3429.99	4134.25	2184.58	1551.77	2909.87	2615.99	2614.16	2447.29	0.0378551	0.0378551
M234T362	234.179	361.867									365.379	17	8	3	6	2191	4765.63	1936.36	9470.82	2966.78	3881.79	5916.72	9478.94	7211.07	4209.86	14022.1	5437.67	4290.22	10682.6	6992.81	3698.2	4653.35	6621.12	6488.83	6361.29	0.020018	0.020018
M143T432	142.943	432.212									436.045	20	8	3	9	2190	3513.05	3337.84	2471.47	4763.21	3497.23	3428.41	3744.7	1557.47	1302.64	1436.28	1606.34	2422.85	971.313	2021.77	3902.67	548.597	2675.27	2729.3	2674.88	0.0116247	0.0116247
M553T26	553.126	26.494									26.968	15	8	1	6	2189	1582.44	2664.34	2241.71	1316.36	2165.9	998.598	3059.74	2999.47	2259.13	3590.87	1360.52	3112.08	3593.72	687.779	799.864	1257.47	2838.06	2998.41	2834.46	0.0323973	0.0323973
M512T356_2	512.34	356.098									357.008	13	3	2	8	2189	3062	4770.18	6580.74	3165.65	3449.67	11247.2	3086.82	5067.49	7077.37	7363.29	4237.33	4952.85	6270.17	5135.69	4753.75	3812.03	4127.11	4420.6	4172.97	0.0372345	0.0372345
M257T440	257.168	440.015									447.383	19	9	2	8	2189	3927.48	6890.26	8815.85	5419.38	8243.37	8121.13	2941.85	5916.03	10860.2	4696.24	5457.78	5767.38	5663.17	3008.49	5204.78	3679.6	4147.62	4850.6	5212.86	0.114339	0.114339
M555T302_1	554.82	301.64									305.64	13	8	2	3	2189	14801.7	14851.2	16886.1	15894.8	4122.57	15173.4	15814.2	13484.5	9225.34	16363.9	14432.2	15362.6	14332.1	15043.2	14715.2	14262.6	4560.66	12312.2	12360.5	0.460709	0.460709
M541T298_1	540.988	297.849									307.248	15	9	3	3	2187	2114.28	583.22	6766.25	3577.2	742.387	3391.44	1099.13	5290.93	3280.07	6555.95	1572.54	2971.98	3510.4	3696.37	2750.35	4841.21	2880.88	2783.18	2881.53	0.0198686	0.0198686
M264T248_1	264.203	248.314									249.578	17	10	1	6	2184	7067.75	9749.37	15645.2	7551.65	16964	2441.66	10349	7524.62	3587.36	13547.3	8022.58	11812.2	11443.3	9611.63	4550.54	10663.4	11395.1	10419.9	11373.2	0.0503338	0.0503338
M162T235	162.097	235.297									237.178	18	8	3	7	2183	2893.76	3248.26	7437.11	3126.3	2042.08	6446.86	4124.55	4670.27	5664.61	5597.45	3789.28	3779.18	4000.06	5537.18	2354.06	3646.83	3499.5	3628.54	3499.09	0.0210657	0.0210657
M423T315_1	423.116	314.99									330.567	14	4	1	6	2182	5015.65	5005.66	3973.41	7149.2	7092.12	7409.69	10251.9	7122.4	6195.69	5570.55	9486.84	5705.95	5381.45	5998.55	9836.27	4080.73	6871.35	6845.25	6552.91	0.0261675	0.0261675
M231T24	231.038	24.488									25.231	21	9	2	8	2181	1840.59	1714.66	2724.66	3066.06	2257.8	1112.85	2852.35	1717.21	1318.31	3681.73	1019.75	2872.42	4001.59	1011.87	2291.04	1347.78	3248.84	2936.39	2942.15	0.0587531	0.0587531
M300T325	300.164	324.634									332.867	11	6	1	4	2178	13956.8	20359.2	22163.8	9113.82	15955.5	13897.8	7495.75	10480.6	23873.7	24339.1	4449.62	10293.6	9795.47	15006	9403.5	13373.3	15788.7	15781.8	12249.9	0.139739	0.139739
M174T344	174.017	343.614									345.07	18	7	3	8	2176	2963.28	4254.18	1462.03	1301.07	2882.55	1398.44	4247.75	4170.48	809.696	627.502	5363.08	1792.96	1166.79	4615.29	3062.94	6492.76	3773.46	3535.35	3580.75	0.0348274	0.0348274
M189T19	189.062	19.438									20.657	17	9	0	7	2175	14248.2	9633.09	15552	14358.5	16205.4	15096.6	12424.2	18403.3	12117.2	14357.1	13831.5	11614.4	18986.2	15925.5	11766.1	11427.4	14151.1	14123.2	13709.5	0.0176722	0.0176722
M526T322_1	526.233	322.435									328.049	11	8	1	2	2175	7868.96	9551.65	14552.4	10147	14025.6	13434.1	12067.2	10707	18459.6	14950.6	9085.65	14174.9	6819.84	12753.8	12100.8	10276.7	11097.7	11468	11113.7	0.0186495	0.0186495
M313T208	313.207	208.472									220.483	18	9	2	6	2175	8361.81	7504.99	8554.39	12914.9	22716	12875.4	26600	11155.3	17570.7	15510.2	7157.36	17967.8	19720.1	20590.7	12929.2	22875.9	18267.3	18370.2	15877.3	0.0805775	0.0805775
M429T380	429.248	380.472									381.361	14	7	0	7	2174	5310.09	6726.03	9558.41	6856.44	17198.8	12407.3	3490.26	5229.95	10564.7	6466.51	7056.8	9724.99	8118.35	12359.2	9090.81	3047.93	8496.08	8496.35	8104.27	0.0270499	0.0270499
M224T231	224.18	230.731									241.979	12	7	1	4	2173	9158.76	11650.4	5643.98	11664	5003.38	19759.8	12160.6	8882.01	25309.1	8105.43	5637.38	8082.74	9070.23	11547	5047.69	6498.97	9851.39	9094.16	9854.17	0.0456248	0.0456248
M376T299	375.988	298.517									304.739	14	6	1	7	2171	6437.28	7653.95	1290.16	3695.37	8509.15	5727.05	4621.87	7222.43	4766.51	3738.21	9494.22	6547.19	3589.95	6454.53	3034.77	5786.5	6133.54	6077.21	6133.53	0.00531832	0.00531832
M273T149	273.038	148.86									149.584	13	8	1	4	2170	6973.8	6368.67	4488.48	5842.05	2950.77	4013.33	2925.94	4522.63	6043.88	3092.66	3522.55	4328.34	5577.39	6945.83	3655.86	6848.39	5392.9	5160.37	5392.69	0.0252454	0.0252454
M575T149	575.257	148.86									162.503	11	5	1	5	2170	15645.5	29570.8	16860.8	27643.4	19507.4	24916	16958.6	30801.3	25205	27013.9	6466.3	7576.94	22020.8	26467.1	28188	23506.6	26548.7	22911.6	26567.9	0.0830773	0.0830773
M91T259	91.0568	259.254									265.733	16	7	2	7	2169	2999.33	8119.84	3797.19	5329.96	12234.9	8034.77	7090.09	5822.53	9832.81	4546.29	8510.4	6008.13	6562.18	5657.09	7488.26	4195.08	5758.04	6072.97	5737.08	0.0321322	0.0321322
M371T300	370.868	300.378									301.609	14	9	1	4	2167	5481.66	7003.63	8128.33	8907.05	822.45	9591.67	8385.58	7966.59	10151.6	9760.06	6212.54	7958.09	6859.06	8284.98	9452.96	7642.73	7862.79	8068.69	7861.45	0.0150385	0.0150385
M449T255	449.252	254.807									256.743	13	4	3	6	2165	7772.08	4659.99	11781.1	13540.8	8748.03	15015.1	5644.29	7382.04	8618.22	9419.99	6207.41	9353.96	10245.5	8130.44	8076.13	6555.88	6426.43	6175.91	6427.36	0.0228444	0.0228444
M314T216	314.217	216.262									218.56	13	4	3	6	2165	6851.36	8280.36	8047.76	13195.4	10688.3	18956.2	7039.3	8340.87	16528.4	12799.8	9772.43	14083.5	7336.15	8002.27	7779.63	8317.48	5543.26	8267.89	8256.43	0.213404	0.213404
M110T367	110.062	367.114									379.385	19	8	2	6	2160	1880.23	5687.7	5284.25	6518.52	13069.3	7819.9	3372.83	4366.13	5471.15	8355.91	4732.45	2917.34	4355.1	5370.85	3876.14	6191.34	6135.58	5513.74	5735.27	0.0543888	0.0543888
M172T453	172.15	453.329									456.926	15	7	2	6	2158	7131.49	4256.98	5727.71	9043.72	7753.41	8040.83	3243.13	5044.05	4565.45	11477.9	4609.65	3207.19	4728.14	5326.17	9211.76	3505.28	4922.5	4669.48	5811.56	0.116824	0.116824
M413T305_1	412.836	305.366									307.298	22	6	2	8	2158	1170.55	1311.13	1751.77	1728.5	2357.84	1669.72	1687.88	5967.5	2202.84	1319.27	1718.46	4313.32	484.882	1330.91	5990.59	2109.77	3331.35	2553.84	2565.31	0.158201	0.158201
M454T301_1	453.96	301.456									302.259	11	5	1	5	2155	1973.78	10719.1	1730.46	4792.09	4148.13	15916.3	8028.96	4360.72	12548.8	2611.16	5518.75	1907.31	777.814	5940.43	3289.5	5016.78	7143.51	6856.67	7140.5	0.023378	0.023378
M298T322	298.121	321.945									325.025	12	5	1	6	2152	10827.7	10685.6	11635.2	12424.5	2520.47	9708.57	9935.94	9708.27	13301.4	10884	10483.4	9428.78	12529.4	5976.18	13608.2	9892.21	10839.5	11321.3	11135.2	0.0218903	0.0218903
M511T324	511.265	323.549									327.027	11	5	1	5	2150	5063.94	10310.6	13754.6	12555.7	9848.46	16998	12517.6	8322.1	12137.2	19335.9	7899.32	9548.64	7374.95	11232.3	6759.04	9471.71	11001.3	10998.6	11804.1	0.0412018	0.0412018
M87T297	86.9112	297.209									310.351	22	9	3	9	2148	5955.59	4195.49	5072.17	11050.7	3716.16	7503.57	7757.3	9977.98	7735.07	8288.76	5089.69	7679.58	5770.46	7730.25	9448.01	6481.07	6830.31	7121.18	7317.03	0.0345445	0.0345445
M406T220	406.112	220.325									221.83	11	5	1	5	2148	2440.28	5939.87	3046.63	3780.64	2879.52	3473.64	3612.94	2953.17	2357.79	2984.13	1941.37	4020.21	2626.78	1254.75	3221.78	3185.03	3025.25	2652.31	2598.15	0.0842961	0.0842961
M670T301_2	669.92	300.913									302.279	12	7	2	3	2148	10447.8	15908	7312.58	10008.7	3064.95	13292.1	12708.7	13957.9	12594.3	8212.52	14492.2	13547.9	9371.34	12163.5	11348.9	10443.3	6257.02	8435.3	8462.53	0.16397	0.16397
M142T392	142.054	392.225									395.421	17	6	2	9	2147	2858.84	5142.21	2494.37	3301.29	3345.13	5804.59	4618.21	4841.88	6279.73	1528.83	4114.01	3052.83	8066.39	6739.74	5865.82	9184.41	5483.8	6290.2	5498.45	0.0801403	0.0801403
M435T271	435.232	271.026									272.519	14	5	2	7	2138	14962.8	8997.76	9540.18	15112.4	10133	11187	9284.66	14195.1	12053.9	8299.07	13200.8	17719.7	14962.3	12690.9	12457.2	9557.68	9558.42	9381.46	9562.23	0.0108715	0.0108715
M353T264	353.109	264.268									277.62	12	8	1	3	2137	3201.01	6986.06	9372.04	5171.97	11631.6	5934.21	5908.08	14273.4	4883.34	7397.73	6992.41	9617.78	7241.14	5459.03	8194.61	4969.99	5520.16	5520.54	5462.65	0.00605586	0.00605586
M319T338	318.908	338.127									338.99	17	10	1	6	2136	8253.47	6908.21	9526.04	4867.58	6878.87	1656.07	7772.08	9176.59	2870.61	2741.09	9898.04	10282.8	7775.3	10297.9	9924.69	2332.84	8318.91	8062.43	8061.12	0.0182213	0.0182213
M186T326	186.004	326.153									337.335	19	7	3	8	2134	3474.09	7124.67	1926.08	9455.69	11258.1	8914.15	9010.26	9626.83	10301.7	6149.69	6532.32	7483.13	2965.58	5534.32	9158.36	3180.1	7274.08	6919.34	7275.43	0.0286741	0.0286741
M144T183	143.645	183.455									184.398	16	6	2	8	2134	1011.7	1519.55	2895.43	3464.24	143.193	3304.08	7993.8	885.706	3614.31	2794.72	5783.8	3529.48	4659.27	5095.09	813.203	1957.47	2826.44	2815.24	2645.4	0.0367235	0.0367235
M278T176	278.169	176.081									194.611	19	10	1	6	2130	5454.15	5511.72	5501.36	7239.36	6142.4	19114.4	4695.13	6982.49	6387.41	6560.29	5043.59	3975.77	5705.54	3868.76	2031.05	5398.61	6385.33	5820.39	5811.18	0.054758	0.054758
M583T301_1	582.787	300.897									301.634	12	6	1	5	2129	6755.45	9845.98	10234.6	8979.31	1212.41	8100.05	8805.53	9725.47	11533.6	11139.4	7739.21	8403.71	9117.88	8523.1	11417	8384.64	8258.04	8675.36	8275.11	0.0281056	0.0281056
M738T302_1	737.737	302.252									305.418	10	6	0	4	2128	1617.62	578.475	1008.84	1959.73	69.0874	894.223	990.787	1723.47	1501.5	2002.12	1294.82	1087.68	2064.97	2730.53	992.398	1922.1	976.27	881.608	659.054	0.194103	0.194103
M354T422	354.119	422.443									430.005	15	5	3	6	2127	3279.69	9528.3	17453.6	7178.62	7162.91	17160.7	9628.15	8308.53	13523.4	9099.55	6302.02	11136.8	13205.7	11264.4	13434.1	5355.89	7526.86	7434.58	6612.01	0.0700398	0.0700398
M244T187_1	244.066	187.268									189.354	10	5	0	5	2124	2590.99	3425.35	5556.37	4619.28	3867.29	4302.51	6569.15	3094.72	3392.44	6616.54	2170.15	5396.09	1823.82	5459.53	4495.51	5473.34	6621.92	7075.18	6640.44	0.0378384	0.0378384
M627T243_1	627.443	242.967									243.939	12	6	1	5	2124	1957.08	7232.06	7007.09	4266.16	5894.04	4639.44	9461.87	2957.11	2607.46	3331.8	2361.02	6812.7	1909.95	2175.98	11879.3	4457.67	4676.04	3893.05	4677.86	0.102496	0.102496
M232T344	232.105	343.75									345.587	10	6	0	4	2123	5276.5	7467.26	9807.54	6067.26	7506.74	10081	7443.08	2664.08	10550.7	8966.47	5744.49	6558.18	9282.36	4864.58	7109.65	6827.64	5368.11	5525.08	5366.2	0.0168244	0.0168244
M432T319	432.119	318.585									329.817	16	7	1	6	2123	20343.5	21173.3	14471.8	12719	8208.26	14768.8	21508.1	23931.8	29291.1	9981.91	20828	22894.3	17199.1	15796.1	26375	18110.7	18985.6	16845.6	18994.9	0.0677556	0.0677556
M307T434	307.101	434.002									436.207	14	7	0	7	2117	3641.83	5840.21	6876.26	6397.12	11070.2	5856.28	7681.66	11814.8	7262.71	13623.7	2302.45	2849.51	4954.91	7489.66	2028.96	1780.66	10861.9	10861.6	10733.3	0.00685277	0.00685277
M273T165	272.979	164.514									165.522	11	6	1	4	2114	12424	22533.4	13493.7	12583.7	14493.2	14398.2	7246.21	24271.1	11076.6	8991.58	12089.7	12682.1	10051.8	12482.8	7738.24	18145.3	9964.06	10451.7	9951.52	0.028179	0.028179
M532T141	532.49	140.857									143.086	12	5	1	6	2113	5248.32	12494.7	3089.19	9340.41	2245.91	2316.01	5639.99	19418.3	1695.84	12084.5	3748.14	11551.3	4348.16	5156.34	2224.15	3596.25	6098.76	5457.87	6073.9	0.0617773	0.0617773
M408T351_1	408.284	351.366									355.166	15	8	1	6	2111	6847.6	8643.85	14404.5	7107.24	10024.7	14866.8	11256.1	9913.09	12243.5	19335	8075.99	10002.3	9908.89	11730.4	5502.11	10074.4	10547.4	10407.7	10407.7	0.00771402	0.00771402
M315T95	315.075	94.911									97.907	18	8	3	7	2111	14879.7	7115.72	11766.5	3863.06	1264.16	9086.07	4773.03	12810.4	8251.34	12501.1	12937	5726.3	6848.33	5594.57	2156.98	5162.42	7388.57	6988.06	7382.52	0.0316426	0.0316426
M406T355	406.274	354.629									355.513	13	4	3	6	2109	2928.33	1856.08	12828	3745.98	2500.11	6320.95	3723.4	3708.54	5525.86	13009.4	4724.28	4948.96	5694.24	5660.88	3533.91	5946.26	6617.69	6098.08	6130.51	0.0463365	0.0463365
M396T270	396.202	269.675									272.16	12	7	0	5	2108	7827.75	9521.49	15332.2	8761.01	7813.31	11468.2	5985.72	8912.03	10589.6	8745.86	8992.28	10216.3	9821.78	16499.7	2683.28	9501.5	7329.7	7320.65	7126.7	0.0157983	0.0157983
M498T297	498.09	296.966									307.139	12	8	0	4	2108	620.616	972.153	4457.92	2414.33	551.502	531.279	1127.61	2913.38	3345.74	4049.44	779.464	1294.42	1885.59	1651.34	5550.3	662.974	1161.36	1252.2	1160.08	0.0443406	0.0443406
M228T284	228.141	284.395									286.753	16	7	3	6	2105	5082.67	5019.58	3015.53	5344.09	8944.1	4626.62	5317.45	3358.13	4785.27	5265.97	6358.19	3116.69	7665	7692.29	4691.36	3119.54	3313.59	3737.87	3352.94	0.0675956	0.0675956
M499T161_1	499.209	161.452									163.194	11	6	1	4	2102	9643.7	5610.89	9609.17	12110.4	12907.7	11842.6	9157.41	10407	5773.16	12805	7775.29	11278.4	8852.1	8108.99	4966.9	9020.75	9992.78	9573.19	10013.1	0.025187	0.025187
M152T345	152.026	344.523									345.679	15	5	3	7	2102	701.807	1679.52	3050.26	2590.59	2840.48	257.473	3380.38	1684.8	161.579	2044.35	275.321	847.217	1652.2	209.589	6343.29	99.9152	6963.22	6636.96	6630.1	0.0282319	0.0282319
M543T306	542.984	305.973									307.166	14	7	2	5	2101	1113.53	5301.19	2061.96	3710.8	93.0171	6250.96	4979.13	2020.87	5565.24	4338.82	2776.61	1371.62	1139.03	3728.87	2180.85	2576.67	3948.13	3686.58	3950.12	0.0392541	0.0392541
M176T291	176.145	290.946									292.171	16	6	2	8	2101	5120.7	5125.17	4334.92	6122.05	4581.09	12769.7	8049.28	7344.92	9836.21	4282.26	6123.37	5951.86	4650.78	7913.26	3579.11	11154.9	5600.07	5622.16	6612.77	0.0972939	0.0972939
M598T433	597.835	432.689									436.592	11	6	1	4	2099	820.477	1411.58	1440.15	1196	1594.08	5043.51	1940.35	2407.34	2027.58	1113.21	5719.83	3601.05	4201.14	2804.72	920.521	897.251	1283.87	1392.75	1292.98	0.045649	0.045649
M412T180_2	412.134	179.597									180.274	13	4	3	6	2096	4361.75	6906.62	2953.94	2259.76	4396.64	4688.66	2071.89	4420.93	8531.47	2839.9	4870.09	5175.17	4264.56	5606.36	2899.26	4321.08	4506.79	4708.77	4710.91	0.0252542	0.0252542
M387T313	387.103	313.381									317.836	13	9	1	3	2091	11346	12001.4	19664.1	16715.8	14114.5	13680	13773	17154.6	17442.7	16940.6	15060.8	16131.5	21527.8	12510.1	23982	13723.5	13867.9	13728.8	13868.4	0.00581923	0.00581923
M483T277	483.201	277.083									278.956	11	6	1	4	2090	3348.23	4561.29	7712.3	5306.63	7520.41	4639.53	4867.37	6212.39	9760.46	2525.68	3363.8	8447.49	4781.75	8975.23	3064.68	3953.53	3838.11	3767.85	3586.11	0.034858	0.034858
M186T410	186.103	409.545									410.986	14	6	3	5	2084	4942.88	4553.68	6048.21	6067.23	5188.98	5867.51	2641.07	2397.42	2812.98	6621.1	6612.12	3061.59	1845.65	7591.02	1634.9	5478.8	2476.46	2564.09	2473.36	0.0205664	0.0205664
M143T217	143.123	216.839									230.282	19	7	3	8	2083	11886.6	8754.16	10128.8	7055.4	9197.99	12368.9	10594.2	6005.4	10675.1	14205.9	5738.33	8693.23	7085.98	10883.9	7784.19	7339.97	10307.3	9901.33	10415.9	0.0265687	0.0265687
M544T300_1	543.906	300.382									305.64	13	7	2	4	2083	8305.75	14883.6	6068.14	7752.19	6306.13	14419.6	11891.4	11912.4	13597	6457.1	15520.8	9870.8	8399.89	9850.34	11224.2	9039.07	6552.55	8224.89	8262.36	0.127153	0.127153
M374T274	374.032	273.5									275.543	12	8	1	3	2083	311.492	717.684	353.929	1060.15	306.263	1211.33	543.341	1127.2	3799.88	339.405	867.66	653.532	912.451	884.388	979.934	159.94	389.466	510.395	427.963	0.139583	0.139583
M253T221	253.088	220.763									221.821	16	7	2	7	2080	1997.73	5216.13	4146.3	3055.72	1939.98	3312.52	1844.07	8357.5	12385.2	3256.56	2159.79	3430.92	1542.1	3375.73	1813.63	2637.23	4499.19	3975.25	4034.73	0.0687992	0.0687992
M270T149	270.179	148.633									152.318	12	9	1	2	2079	10408.8	22894.5	25398.3	24768.5	16692.2	25948.6	4279.8	20267	4008.64	21425.5	17264.2	12349.6	8443.76	22733.8	6953.92	12573	25227.9	24904.2	24906	0.00745106	0.00745106
M283T476	283.026	476.08									480.28	13	6	1	5	2076	4766.96	4968.66	11719.3	37524.3	4188.39	3278.34	12550.9	6314.62	9503.15	4767.89	5460.91	5815.26	9002.89	18586.9	7492.79	1915.65	10465.4	9675.04	10457.7	0.0445234	0.0445234
M179T311	179.028	311.386									314.141	21	10	3	8	2074	1586.75	4838.27	1570.34	2972.49	389.184	6655.31	3066.55	2597.8	5779.26	1555.19	2481.78	4274.14	2473.46	7720.46	2471.74	1670.64	3570.29	3496.75	3502.27	0.0116256	0.0116256
M387T300	386.828	300.384									303.541	15	8	0	7	2073	6144.16	5985.47	11034	7334.56	1554.91	6195.91	5654.98	9789.78	9242.87	7070.19	7294.19	8476.49	9349.18	8944.61	8729.58	6849.3	7470.01	7458.72	7164.34	0.0235343	0.0235343
M228T417	228.178	417.313									418.518	20	8	3	9	2072	5632.7	5946.17	5655.26	7096.82	7368.34	8613	4743.57	5543.08	13395.5	7213.61	4378.74	5207.85	4579.11	4955.71	4786.58	4288.62	5159.89	5159.66	5025.95	0.0151046	0.0151046
M526T307_1	525.864	306.819									307.765	12	7	1	4	2072	1264	5634.88	1362.7	4960.07	361.571	3942.14	6032.48	2437.62	4419.4	2959.93	3078.09	1495.53	1104.77	3544.53	3923.68	1894.12	4270.88	4053.1	4231.95	0.0277496	0.0277496
M228T220	228.073	219.545									224.363	15	5	3	7	2071	4110.09	6429.66	4307.11	4071.58	3846.09	14272.5	5207.01	13520.1	14749.4	8925.27	6156.67	12571.3	13340.7	6521.57	3069.02	9789.01	5700.94	5648.29	5673.85	0.00464046	0.00464046
M230T572	230.058	571.627									594.786	37	7	1	5	2065	4722.85	6845.39	7771.87	3788.41	5242.77	4450.67	2794.88	4797.51	5234.54	5341.71	4956.49	5244.47	4867.76	5853.51	15894.4	3093.36	4959.72	4990.89	4406.42	0.0687082	0.0687082
M373T277	373.196	276.689									288.291	11	5	1	5	2063	3155.78	11451.9	3611.9	7752.04	10890.4	4119.31	10574.7	2748.12	11964.1	9680.04	5459.56	5807.84	4800.82	7059.31	4441.2	6076.1	6519.44	6105.55	6583.69	0.0405282	0.0405282
M690T155_1	690.353	154.779									156.074	11	5	0	6	2062	3955.28	15817.7	14101.1	6489.6	14512.5	3860.13	8779.87	18159.7	5686.64	3828.75	8582	17430.5	15389.5	13763.9	21356.2	6604	15135.4	15499.2	15497.5	0.0136251	0.0136251
M389T319	389.124	318.608									330.196	11	7	1	3	2061	10042.3	22450.7	19360	27476	22725.8	26431.7	20560.1	22125.5	3994.24	20658.2	20409.6	16166.6	23948.5	9084.83	4929.93	18322.5	18795.6	12846.5	18801.4	0.204372	0.204372
M128T264	128.074	264.462									289.402	23	10	1	8	2059	9940	6073.9	6027.3	6231.18	8355.3	15879.1	7441.34	8524.81	10127.4	8939.96	8134.44	6176.53	7103.27	7664.32	8477.25	6414.93	6010.49	6209.81	5945.39	0.0227522	0.0227522
M313T317	313.223	317.038									317.829	14	6	3	5	2058	3718.03	3763.69	4708.28	11926.1	1609.38	5779.63	10624.8	7360.33	4812.54	13122.4	2760.25	3716.83	4661	8840.46	7753.46	4437.97	3815.67	4010.76	4009.86	0.0284827	0.0284827
M214T400	214.014	399.96									402.896	22	10	3	9	2057	11814.5	4611.71	9192.26	5615.7	7882.61	5731.49	4298.62	11810.5	5158.73	10079.2	8358.47	7618.46	9551.84	6629.11	6903.16	10013.4	6034.46	6307.73	6308.94	0.0254333	0.0254333
M396T307	395.931	307.272									309.121	19	9	3	7	2051	1782.11	11068.1	1149.11	2862.17	1487.28	3443.46	10432	3271.88	1987.87	1869.76	3475.04	2245.7	1045.55	3226.44	2433.19	3498.23	6513.89	5767.67	6978.3	0.0951344	0.0951344
M169T194	169.041	193.885									195.642	20	9	3	8	2050	3332.73	5545.01	4022.7	4559.37	5610.93	2807.04	5289.08	5406.06	3515.94	1561.89	5858.23	5225.28	3945.97	5001.84	2680.36	5154.3	4782.68	4490.91	4395.74	0.04425	0.04425
M396T316	396.118	316.101									317.801	13	5	1	7	2047	3656.67	4300.33	8936.04	7300.69	5067.93	4478.68	5871.66	5710.99	11120.7	10331.1	4162.48	6165.55	5979.35	5465.57	7698.2	4274.37	7008.73	7194.38	7195.55	0.015075	0.015075
M228T290	228.014	290.26									292.692	20	10	1	9	2045	3403.38	2673.81	3242.51	3517.22	3073.2	3200.01	4664.52	4533.56	3385.7	2237.71	5849.46	3537.86	4992.19	3610.05	4552.63	2848.88	3194.24	3315.85	3421.82	0.0343991	0.0343991
M429T307	429.256	306.996									308.501	13	5	1	6	2042	27409.8	14395.9	10402.9	15181.1	15881.4	28919.1	24527.7	4823.42	11636.3	9358.06	11588	4320.61	6642.86	8989.45	6857.57	12294.1	13594.9	12617.9	12666.1	0.0424932	0.0424932
M212T329	212.183	329.167									331.217	21	9	3	9	2038	5682.87	7828.18	7465.36	7548.94	5541.21	12160.9	6251.83	7471.05	11684.1	8555.76	7109.99	6336.4	7125.45	7647.54	3991.83	7751.63	7683.17	7412.02	7414.95	0.0207522	0.0207522
M356T312	356.068	312.11									314.141	17	7	3	7	2037	2062.13	4047.31	2958.2	3388.18	3443.87	3701.16	1675.28	4864.21	4180.23	2485.02	1816.6	4985.36	4193.81	3225.95	1052.13	2390.52	1245.43	1715	1708.44	0.172997	0.172997
M228T285	228.074	285.207									293.549	17	6	3	7	2034	2911.77	2768.96	4231.85	2138.08	9386.72	4077.79	6476.54	3317.75	4102.67	4632.08	3476.42	6211.72	3871.86	5443.36	5771.24	6114.12	4965.65	4767.55	5522.07	0.0769283	0.0769283
M189T410	189.003	410.412									417.109	17	9	1	7	2034	2076.47	1951.31	2176.48	1842.09	1955.15	833.101	3146.58	6874.35	4056.85	2970.02	2278.64	8821.05	6379.22	7733.09	5014.58	1972.47	1991.4	2509.2	2209.18	0.116242	0.116242
M155T323	155.122	323.238									328.411	12	5	2	5	2034	1732.71	9301.75	3366.38	1373.03	5429.18	9689.32	7436.08	3630.6	9763.9	9277.42	9821.61	1655.65	3173.61	1601.12	9916.9	2241.77	5791.7	3833.39	3725.79	0.261317	0.261317
M155T363	155.122	362.905									364.199	15	5	2	8	2033	2309.55	3786.65	1376.68	2976.48	6813.3	3353.37	3294.65	8495.28	7453.85	6036.94	6804.69	6666.04	4636.8	1644.99	4302.85	7537.52	4375.46	3924.66	3511.19	0.109793	0.109793
M593T338_1	592.814	338.111									338.99	12	9	1	2	2030	6156.97	6707	8488.77	2999.34	4400.41	1615.68	8147.25	7999.67	1669.47	2243.34	6787.79	7923.14	7054.14	6029.66	7123.67	3198.66	6710.78	7124.11	6709.28	0.0349105	0.0349105
M693T283	693.27	283.193									288.732	12	8	1	3	2029	3132.79	4185.24	12530.6	9731.27	5362.06	7391.78	6955.17	8141.49	11854.6	15300.5	6116.51	8433.31	7477.12	6909.98	9042.81	4727.08	7594.32	8021.18	7559.29	0.0332893	0.0332893
M153T277	153.078	277.255									287.892	18	9	2	6	2023	5711.33	4088.04	10138.8	5970.2	4037.6	5512.59	10315.1	8171.33	6891.96	4456.88	5764.4	3085.88	6367.07	6668.75	4812.47	5915.08	5841.68	5514.65	5521.02	0.0332397	0.0332397
M422T254_2	422.242	253.56									255.49	13	7	1	5	2022	6760.63	14619.7	6359.43	10768.3	12771.6	9877.47	12831.6	3685.24	13186.1	11739.6	6478.99	5649.53	11953.5	5556.72	7946.92	13895.4	9824.01	9352.53	9840.8	0.0286573	0.0286573
M251T397	251.116	396.574									408.313	13	7	1	4	2019	11973.3	24389	24319.8	22414.2	20165.8	10245.7	21925.1	19362.9	22662.4	19867.9	16839.8	14172.6	12022.4	17252.5	16345.8	22707.7	17683.3	16781.6	17671.8	0.0297673	0.0297673
M88T259	88.0773	258.624									261.14	12	6	1	5	2017	1281.88	2172.42	2471.91	1955.04	2235.31	7809.05	2303.47	4167.84	2390.05	2068.8	3175.37	2122.04	2021.56	2568.6	2855.81	2800.86	2778.96	3000.68	2780.92	0.0446644	0.0446644
M452T322	452.131	322.204									333.756	12	4	2	6	2017	1746.34	3993.5	5722.96	4552.44	9169.82	4233.58	3566.18	5250.75	5604.82	5942.65	5104.48	1875.93	4753.8	4917.93	12605.2	4105.52	4032.54	3291.76	3440.9	0.109184	0.109184
M291T305	291.06	304.739									307.46	17	5	3	5	2017	5327.35	1841.21	10825	1434.01	3372.86	3443.76	2598.9	4046.29	2812.86	1693.76	1757.38	2668.33	2525.6	1985.49	1504.81	4473.29	3123.31	1880.45	2419.58	0.251872	0.251872
M277T305_1	276.915	304.728									307.166	24	8	2	7	2015	3508.79	7270.64	2866.34	7790.01	4112.93	2257.04	3452.25	2992.55	2689.56	3053.96	3648.74	4176.79	3700.74	10887	2952.2	8070.15	4249.84	3782.84	3226.94	0.136442	0.136442
M413T244_2	413.135	244.281									245.122	14	6	1	7	2013	4999.31	5108.88	7424.31	5152.71	6151.03	5485.57	3787.16	10670.4	7951.22	6809.13	5792.88	8204.24	5350.69	6997.14	7313.06	5338.28	6095.4	6254.15	6254.43	0.0147933	0.0147933
M433T475_1	432.765	475.135									476.623	12	7	1	4	2011	4847.83	6918.3	168.442	1590.47	281.638	8543.05	2448.31	6703.43	5476.93	1225.67	2065.26	3657.33	66.4664	463.87	3563.85	2094.32	3015.86	3094.16	2973.35	0.0202399	0.0202399
M190T78	190.08	78.052									87.4	13	7	3	3	2006	6107.88	14483	12585.8	7782.45	10869.7	5402.8	11808.2	13241.6	4485.58	4294.64	5831.51	12428.6	11718.4	8316.08	10587.7	6327.7	5562	6488.54	6477.49	0.0861038	0.0861038
M239T237	239.121	237.301									240.039	11	3	1	7	2005	13648.9	12220.8	5214.9	7109.44	13003.4	8425.85	5604.92	1480.24	7480.89	9685.43	11153.3	13508	15473.7	13820	11807.9	13438.8	7533.51	9368.91	9355.15	0.120619	0.120619
M120T259_1	119.72	259.295									263.822	18	9	2	7	2003	2532.46	6945.1	4053.68	3683.21	9946.16	3720.68	5327.91	5530.1	8187.09	2543.82	5418.89	5074.42	3355.51	4313.12	5292.42	2609.97	4052.71	4070.81	4599.67	0.0732586	0.0732586
M517T300_2	516.884	300.359									301.608	12	7	1	4	2001	7377.18	9132.51	8971.99	7064.14	1506.03	9655.47	11761	8970.57	9700.58	10256.9	8040.07	8987.97	7906.3	10013	9700.34	11202.3	10516.4	10102.3	10521.7	0.0231777	0.0231777
M290T296	290.025	295.654									302.261	12	7	1	4	2000	542.643	934.1	1788.43	259.935	4617.35	605.993	794.221	1028.78	907.968	1283.92	1135.33	1064.19	2179.16	1565.54	529.551	698.053	856.947	913.449	852.857	0.0387275	0.0387275
M197T302	196.948	302.245									306.556	18	10	2	6	1996	8367	13595.9	13100.8	11668.8	5706.26	13116.2	6737.71	6487.09	5737.02	8582.6	10804.5	6895.91	14465.4	13119.6	13334.5	10416.7	10778.1	10958.4	10775.6	0.00967097	0.00967097
M220T432	220.089	432.125									441.938	23	7	3	9	1993	3106.42	5493.2	4758.77	6355.69	2861.52	7759.33	5482.32	2277.39	4355.08	3662.53	2412.8	6704.83	3520.2	8272.48	6500.04	1980.49	5653.11	6524.46	5684	0.0830379	0.0830379
M249T416	249.172	415.792									419.056	12	6	1	5	1992	2753.81	7144.38	9720.45	3281.6	12699	13315.5	9699.61	7081.54	13244.3	8867.58	4335.81	3853.61	4509.73	2614.24	7812.7	8217.94	5326.21	7310.81	7301.87	0.172011	0.172011
M350T292	350.243	291.599									292.905	20	10	1	9	1991	7695.42	7968.66	9020.62	7766.83	5115.48	9603.06	41123.7	4125.51	8762.88	9648.5	4706.14	5981.39	9279.48	7240.93	3262.03	9208.89	7906.07	7944	7905.7	0.00277891	0.00277891
M330T308_3	330.041	308.048									325.41	12	6	2	4	1990	935.873	2464.73	531.138	1163.92	434.499	604.435	594.822	2324	550.171	1342.33	896.426	1958.21	950.686	938.939	736.278	448.159	1243.46	951.066	972.006	0.154526	0.154526
M74T183	73.8761	183.114									185.542	21	10	3	8	1987	10373.6	13411.4	12491.6	9233.9	7976.01	14907.8	14167.7	12025.1	10486.6	7704.39	7820.73	11618.7	13744.1	13468.2	5784.4	11612.9	12495.4	11513.9	11552.2	0.0468999	0.0468999
M321T301_1	320.885	300.969									301.634	19	9	2	8	1986	6191.32	6243.67	8356.89	9151.31	1265.22	10236.1	7293.49	8941.52	11228.1	9202.91	7163.65	7807.15	7687.5	8078.72	7472.37	6234.37	7238.83	7155.69	7240.06	0.00670626	0.00670626
M97T304	96.93	303.964									307.765	16	7	3	6	1985	8741.8	8869.24	8556.22	5824.46	4921.16	8920.39	6843.82	9454.22	5826.62	7743.07	8778.24	8448.14	9651.71	6002.66	5629.19	9929.67	7232.51	6121.33	6173.74	0.0963188	0.0963188
M198T175	198.155	175.056									177.015	18	8	3	7	1984	2983.29	1698.29	3442.56	2888.25	1880.97	5915.73	4210.6	2159.99	3960.38	2817.94	3318.75	2163.64	2118.82	4424.28	4049.02	3673.88	3973.58	4190.88	3976.01	0.0308289	0.0308289
M190T113_1	189.972	113.412									114.676	14	5	2	7	1983	3006.1	2951.17	1183.09	1124.04	4611.05	2890.37	7603.21	5225.73	3772.8	725.675	5816.47	1878.8	1561.83	1799.98	527.529	2476.96	3709.34	3739.12	4210.76	0.0723778	0.0723778
M219T276_2	219.45	276.421									277.588	15	5	3	7	1980	987.114	3908.69	1150.57	1794.04	871.352	3389.08	2013.46	2106.54	2768.73	1448.32	2444.65	2845.15	1323.9	2368.96	2039.13	1608.48	1945.22	2045.85	1936.6	0.0307404	0.0307404
M542T306_1	541.891	305.989									307.166	11	7	1	3	1979	1005.72	3361.01	895.739	3476.5	92.179	3132.7	4447.28	1243.9	3374.53	2250.34	4680.32	895.143	2253.59	2340.12	2086.46	1691.61	2761.29	2600.51	2763.21	0.0344823	0.0344823
M548T320	548.221	320.207									328.424	10	8	0	2	1977	11527.1	13567.4	14144.8	13930.7	12970.2	15472.8	13479.2	5804.12	7220.84	10426.8	12496.7	8720.31	5661.3	7536.27	12247.6	11245.5	12620.7	14337.7	14360	0.07245	0.07245
M325T325	325.092	325.401									327.387	12	6	2	4	1977	9060.31	4025.13	14193.7	12278.2	5615.98	7599.14	10147.3	9082.52	4812.41	6483.5	7378.31	12208.5	11232.2	5528.59	8623.5	2923.25	8666.06	8482.58	5676.16	0.220256	0.220256
M87T215	87.0938	215.255									219.986	17	9	3	5	1976	2641.8	4298.45	928.309	1497.46	4158.76	2460.39	4891.94	4567.52	1420.28	1311.32	3003.7	2662.33	3141	3812.51	3464.56	6340.2	2341.7	2290.58	2440.64	0.0323573	0.0323573
M263T278	263.182	278.238									301.686	16	6	3	7	1976	3671.51	14147.3	8957.13	2076.29	2251	3401.29	2006.92	1266.73	9692.11	4504.6	2444.67	3719.34	3468.25	14065.8	11899.4	5548.68	3489.99	3151.76	3151.82	0.0598121	0.0598121
M155T327	155.074	327.32									331.17	10	7	0	3	1975	15463.8	16840.3	19371	17934	18341.2	17884.2	6252.85	19729.6	18225.8	18632.6	9526.77	15099.8	16181.3	11426	10145.1	14843.5	16707.7	16539	16539.4	0.005862	0.005862
M193T366	193.103	365.723									369.118	12	5	1	6	1975	5737.46	10157.6	4843.88	5621.69	2749.71	9877.47	4814.87	5236.34	9926.57	5316.08	4277.68	3649.34	2654.21	4572.24	5608.27	4420.34	4867.96	4438.33	4868.29	0.0525177	0.0525177
M527T326	527.239	326.377									331.01	11	5	1	5	1973	6212.94	8512.07	11500.1	4346.96	7459.68	16057.4	9422.95	8232.86	14804.1	10895.4	3219.95	3306.98	9215.47	6200.99	8409.26	4836.09	8119.45	8253.03	8123	0.00932183	0.00932183
M275T317	275.209	316.761									327.027	13	4	2	7	1972	7001	8497.6	6440.58	4225.69	7063.81	9592.71	6236.6	10712.3	8563.9	6725.2	5473.8	7580.78	5931.09	6576.99	5452.75	7663.82	6069.51	6512.28	6343.71	0.0354246	0.0354246
M365T297	365.05	296.589									319.771	11	6	1	4	1972	3186.03	1834.98	2482.49	4324.29	17326.4	1860.61	2546.26	2018.81	1696.73	1105.27	1395.99	3798.25	4336.4	2353.61	2940.77	1890.87	3536.15	2738.52	3544.06	0.141408	0.141408
M301T236	301.104	235.844									237.901	13	4	2	6	1970	2496.48	3219.22	12151.8	9183.06	7377.43	4979.5	3214.3	11343.2	7510.94	6877.55	8768.25	12626.5	12444.7	11698	1936.13	4376	4131.09	8647.15	8957.79	0.372859	0.372859
M265T298	264.936	298.461									304.731	15	7	3	5	1967	3116.73	3727.71	7664.85	4075.24	164.298	1642.87	1978.96	5185.71	3457.23	3406.87	3322.37	5764.25	2233.64	4883.2	2280.21	1822.04	2481.19	2346.59	2480.98	0.0318746	0.0318746
M252T21	251.991	20.6445									26.524	14	6	2	5	1966	15338.3	15982.6	17104.3	6362.08	16435.2	20284.9	14978.2	15913.3	10660.8	14850.1	9295.01	15425.9	14267.8	24739.5	12597.3	14349.5	16461.8	18841.4	16463.4	0.0795906	0.0795906
M757T319	757.298	318.558									329.375	10	8	0	2	1965	17498.6	24215.1	22784.7	29105.5	15563	32431.8	23723.9	22816.3	34092.9	15108.4	17915	8463.74	10343.1	8099.83	13601.9	17979.5	22304.5	22297.7	21361.6	0.0246707	0.0246707
M425T264	425.159	263.674									265.258	14	5	3	6	1964	3771	3179.59	7725.44	2372.84	1666.18	2809.83	4553.62	3705.33	3563.17	5555.87	2488.6	4714.44	2434.55	2630.13	3328.58	3321.05	3163.96	3453.39	3153.32	0.0522768	0.0522768
M278T249	278.195	249.088									250.331	18	7	3	8	1962	3963.26	7383.17	4551.64	12419.8	3381.04	9132.74	4411.24	10081.5	7040.58	5420.21	4980.46	8985.65	12350.7	6331.07	6086.5	5984.68	7302.77	7016.43	7031.9	0.0226278	0.0226278
M186T400	186.081	400.47									414.474	12	6	0	6	1960	4071.88	3312.16	8662.21	16916.2	16714.9	12072.9	15222.7	19681.6	18906.6	10662.8	5139.36	19781.5	6968.4	5543.53	5911.03	17275.4	16669.8	16908.7	16667.5	0.00827371	0.00827371
M574T400	574.072	399.772									402.236	14	8	1	5	1959	4585.77	3442.85	4527.72	2032.83	4756.46	2785.36	2841.24	8121.17	4580.45	4937.17	5792.08	4549.96	5645.35	4410.79	3583.51	6627.48	3503.03	3618.58	3546	0.0164233	0.0164233
M459T281	459.262	280.838									282.416	11	8	1	2	1957	4559.1	6724.52	9906.34	6886.18	6333.02	10522.9	6808.93	6656.04	11195.7	8105.51	3589.63	4867.08	8238.67	6240.13	4644.83	4863.71	6099.32	6185.13	6021.76	0.0133915	0.0133915
M216T394	216.065	394.484									397.256	19	8	2	9	1954	7308.91	7010.5	5500.51	5379.21	4365.46	8615.16	6645.08	13802.9	7157.4	6647.38	3001.4	6356.31	8858.84	7190.77	10152.9	6484.65	10338.2	8764.5	8739.4	0.0986914	0.0986914
M300T422	300.066	421.615									425.095	15	8	1	6	1949	5584.72	7394.12	4337.71	4691.66	1549.67	5188.02	3234.08	7233.86	8510.74	5069.26	5824.71	4252.05	3664.63	4961.84	10127.5	4983.37	4873.2	3991.17	4906.52	0.113093	0.113093
M422T363	422.326	363.46									367.316	14	5	2	7	1948	5108.46	13684.9	14480.1	10894.8	9166.13	20555.3	9147.19	10665.8	21354.7	8466.57	8111.59	11365.3	12315.2	8107.59	5966.86	10199.5	10211.1	9732.82	10075.2	0.0246307	0.0246307
M311T627	310.934	627.485									640.018	24	8	1	6	1947	7256.16	5538.36	1110.33	10015.9	9935.37	10559.2	6870.12	4623.99	6502.97	8047.49	8153.14	7161.59	5326.8	8207.54	14175.8	14531.2	7551.73	7640.21	7551.27	0.00675639	0.00675639
M367T264_1	367.103	264.306									265.557	13	8	0	5	1946	11935.2	8515	5872.8	9569.39	6174.83	5012.81	5957.09	8914.02	7422.45	7566.16	12919.1	7315.78	16228.2	12712.9	7254.28	10446.6	6157.99	6213.54	6169.44	0.00474562	0.00474562
M448T228	448.3	228.18									243.039	16	9	1	4	1938	18968	11221.3	11610.8	10559.1	8581.68	14147.8	12836.3	9013.55	18517.5	10170.1	10471	10127.8	8583.34	11766.5	10721.6	10790.6	11573.8	11495.4	11573.9	0.00392343	0.00392343
M185T290	185.099	290.411									296.028	11	7	0	3	1936	876.761	8969.72	9021.59	7902.6	2390.29	9224.28	9406.46	5962.62	2755.27	8902.49	8933.79	2948.5	8506.25	6853.45	5737.53	7183.62	7585.48	7791.85	7796.77	0.0156113	0.0156113
M316T397	316.071	397.456									398.937	11	5	1	5	1936	8399.97	5916.43	9589.72	2069	2337.76	1800.44	3848.14	7832.97	1129.43	3883.39	5595.86	6962.43	9858.67	2010.5	7630.66	2690.74	3078.6	6527.21	6614.92	0.373014	0.373014
M562T250_1	562.425	250.307									251.538	11	6	1	4	1935	5565.25	7571.22	9447.53	5967.69	5522.67	7107.1	8489.36	5435.99	7162.49	8633.03	5409.23	7333.86	8802.02	5607.34	3915.32	6254.79	7255.01	7077.87	7255.42	0.0142289	0.0142289
M324T248	324.247	248.371									248.928	11	6	0	5	1935	4834.01	5661.55	7983.2	6483.24	1495.99	5831.28	5412.25	4474.12	7279.95	954.381	2897.1	3934.59	7559.69	5602.79	6007.4	5362.13	5755.47	5962.24	5977.72	0.0210375	0.0210375
M495T210	495.202	210.172									219.633	12	6	1	5	1933	4483.28	6975.49	10055.9	9052.06	3152.45	11041.3	9006.81	4289.55	9360.01	11337.8	4510.47	7733.09	6057.75	9755.19	5881.73	7161.39	7621.51	7689.33	7689.27	0.00510481	0.00510481
M289T301	288.848	300.968									306.556	19	8	1	8	1933	4628.95	5587.92	3386.85	4905.1	2125.65	1773.3	2853.18	8628.45	2424.81	3143.56	6524.9	6396.77	6860.42	3680.87	6722.6	4372.97	3850.14	4672.73	4686.68	0.108786	0.108786
M164T360	164.035	359.749									364.808	22	10	3	9	1932	9675.77	11223.1	7093.34	6358.18	9974.75	11226.9	14059.3	11052.2	13628.3	7110.03	19198.2	17533.1	8575.5	19172.4	12453	11964	11150.1	11325.1	10976.9	0.0156137	0.0156137
M169T409	169.078	409.035									411.429	14	6	2	6	1929	5050.42	3178.21	1802.7	2386.08	5795.67	3793.01	2786.61	6221.41	3620.51	6004.16	2289.72	3624.43	2299.19	6607.09	5557.55	1740.7	2683.89	2714.82	3589.39	0.171592	0.171592
M373T351	373.079	351.411									352.633	18	7	2	7	1925	2671.27	2603.65	4069.22	3036.33	7352.14	3221.94	7158.55	3216.64	2711.92	4383.43	2409.93	10710.9	5057.54	3914.94	3669.77	4279.22	3460.75	3348.43	3296.06	0.0249797	0.0249797
M160T5	160.056	4.963									10.255	21	10	1	9	1923	11136.8	11312.9	9758.62	6506.99	11803.8	10571.4	11276.9	10205.8	8180.65	8422.85	12149	5829.07	8582.88	8743.97	5458.54	10552.4	10379.1	10629.7	10376	0.0139187	0.0139187
M293T290	293.196	289.664									292.265	14	6	1	7	1921	2518.44	10393.6	16446.1	3589.18	13786.1	6604.7	9658.85	2898.36	7132.72	12544.6	9262.54	10831.5	5833.57	4211.23	2981.22	10333.9	10146.3	10117.2	8472.71	0.100009	0.100009
M361T186_1	361.116	185.504									191.284	12	7	0	5	1917	6355.82	5062.87	8610.26	5473.72	2045.07	6351.11	3457.48	5733.76	5305.43	2032.1	2419.84	5931.74	6223.44	4435.81	4753.8	3301.09	5383.8	5624.83	5382.51	0.0255382	0.0255382
M293T202	293.1	202.266									202.98	12	5	1	6	1917	4723.41	9093.91	8912.93	4590.99	4558.47	6253.68	1874.98	6358.95	6002.32	6253.08	6502.02	5523.33	6138.07	9631.67	8035.48	8061.81	6357.05	6337.86	5845.68	0.046901	0.046901
M359T304	358.866	303.666									306.556	18	8	3	7	1916	11981.6	10985.1	7036.94	6053.47	5027.54	5383.85	5631.7	12623.7	5566.07	8065.19	10048.2	2061.5	11224.1	12058.7	11691.8	4008.73	9178.65	7844.31	9201.26	0.0888864	0.0888864
M296T205_1	296.265	204.954									205.952	11	6	1	4	1914	3259.57	3691.05	3129.87	2312.07	1675.21	4371.99	1369.11	3837.15	1907.04	5523.71	3708.23	3590.98	5699.47	3291.79	921.283	9459.25	3389.37	3688.99	3696.43	0.0487731	0.0487731
M298T297	297.922	296.752									298.472	18	9	1	8	1913	1727.63	1375.13	7265.47	4103.13	1077.46	1418.58	1006.8	5272.21	1534.1	3707.01	2445.61	2108.87	6727.95	643.106	6910.53	1336.11	2121	2383.69	2385.12	0.0662198	0.0662198
M185T375_1	185.037	374.798									376.644	11	3	1	7	1911	2060.37	3671.86	2808.55	2175.39	1929.7	1477.5	2695.7	1754.07	3762.5	1758.6	2663.67	3153.24	2324.75	2274.19	2649.01	2969.58	5690.71	4256.97	4266.97	0.174095	0.174095
M268T220_1	268.03	219.794									221.173	12	6	1	5	1909	1432.72	1157.44	906.68	1375.91	2049.28	308.363	1603.9	4552.21	1539.6	2655.19	2343.75	2862.62	1651.99	2142.73	1545.34	3418.99	1022.22	1074.95	1078.94	0.0299022	0.0299022
M470T185	470.4	184.624									201.021	11	3	1	7	1905	3456.17	5935.02	3581.39	4338.45	4415.69	1888.57	6589.1	3347.43	4397.18	3519.89	2488.29	2839.95	2478.98	3258.56	6618.03	1691.8	6618.65	6610.1	6768.61	0.013374	0.013374
M468T245_1	468.225	245.122									246.318	13	7	1	5	1904	7189.46	10651.7	10743.1	10138.7	8767.11	12880.1	8574.21	6978.9	11122.8	9431.1	8014.06	8219.73	10300.3	7595.08	7615.66	7478.52	9497.87	9807.87	9487.78	0.0189587	0.0189587
M315T264	315.175	263.678									264.977	11	6	1	4	1903	6481.2	8652.09	10618.9	9585.34	3523.7	9845.45	12527.3	5922.34	6041.87	11020	5759.52	9145.21	8247.44	8260.67	6386.6	8220.96	7956.79	7957.31	7740.16	0.0158817	0.0158817
M253T317_1	253.007	316.597									324.567	17	7	3	7	1903	8418.87	11168.1	7255.03	10705.5	7532.58	6136.61	14281.1	10869.7	10984.7	8388.94	11137.1	10358.9	7815.55	8942.42	6312.71	10888.7	10226.7	10196.5	10909.4	0.038599	0.038599
M457T303	456.839	302.887									307.248	16	9	2	5	1902	2995.46	2330.94	3932	2335.28	2256.8	2576.09	2475.12	3841.85	3091.93	4682.52	4146.7	4066.09	4242.85	4748.53	1863.74	2949.32	1539.94	2020.71	1610.14	0.150665	0.150665
M193T344	193.128	343.707									368.505	11	5	0	5	1898	2318.46	2170.76	3611.45	2851.86	2364.54	2471.12	1762.83	3590.06	3858.81	4003.51	3532.7	3357.25	3290.23	3207.14	2325.33	3200.54	1578.62	1689.1	1749.41	0.0517916	0.0517916
M88T711	88.0774	711.166									718.85	17	7	0	3	1896	9831.56	10783.1	5924.15	10311.3	8739.89	7930.61	10839.2	8629.48	10471.6	10507.5	6555.23	17159.2	7932.36	8645.91	7402.66	7299.12	9966.29	9713.77	9912.31	0.013481	0.013481
M505T289	505.252	289.016									290.906	10	8	0	2	1890	8203.11	9290.27	21113.6	13124.3	12229	9550.23	12046.6	11889	12558.9	14282.1	10134.8	14584.8	10731.1	8908.51	12522.3	14282	9863.08	10083	9883.94	0.0122109	0.0122109
M298T274	298.208	273.589									284.577	12	7	1	3	1890	5617.14	7092.18	7496.46	5379.54	7060.09	9381.37	8775.63	4028.63	8691.49	6716.51	3021.58	6002.24	10572.5	5221.3	2797.73	7527.44	5238.85	4544.39	5217.65	0.0789889	0.0789889
M753T301_2	752.773	300.986									306.25	14	8	3	2	1888	8391.39	2319.31	7870.94	9148.29	1613.8	7103.62	9485.04	8081.13	7463.33	10408.3	6449.05	5757.63	9042.65	7605.3	9336.49	9043.6	4173.83	6529	6552.64	0.237599	0.237599
M396T297	395.901	297.233									299.102	12	7	1	4	1881	4443.57	5177.59	7469.7	3660.01	1319.43	2725.07	4667.46	4657.99	1936.07	5041.21	2596.82	2535.73	6735.59	837.543	6389.26	6470.24	4446.06	4347.82	4710.37	0.0416552	0.0416552
M198T284	198.118	283.79									293.596	13	7	2	3	1881	5787.98	6372.08	17818.8	8247.62	2002.61	7495.81	3624.5	7217.46	8451.71	14120.5	4172.46	5692.24	9520.21	7328	3560.73	3468.97	5954.64	5664.05	5300.23	0.0581405	0.0581405
M388T315	388.096	314.76									326.906	20	7	2	8	1881	10698.6	9259.78	27871.5	20187.9	11986.3	14272.4	12476.5	20291.4	19964.5	14315.1	12868.8	18924.3	19312.6	13432.9	14486.4	14563.4	4944.59	10627.9	10621.3	0.375589	0.375589
M179T206	179.124	205.503									207.221	19	8	3	8	1879	5740.6	6783.22	4348.69	2594.02	4420.75	7329.84	6326.9	6376.68	3371.4	6252.51	5010.16	3403.19	4687.32	7420.29	4014.49	5467.71	5741.29	5881.65	5745.73	0.0137812	0.0137812
M309T541	309.201	540.628									543.794	13	6	1	6	1878	2564.01	5078.81	2629.17	11284.9	12864.6	7276.08	3862.28	13457.1	8670.54	5225.46	15533.6	13766.2	2802.92	14059.5	2015.24	3956.89	10090.8	7641.09	10138.9	0.153754	0.153754
M492T342_1	491.916	342.464									344.327	11	6	1	4	1877	3847.67	2834.11	2061.55	897.054	1891.38	371.361	2967.15	2829.55	125.686	465.659	5038.01	3230.77	1085.34	4588.76	2456.59	4475.94	3150.36	3016.99	3032.67	0.0237717	0.0237717
M240T301	239.925	300.971									302.888	20	9	3	8	1873	2275.53	4027.26	5673.11	4948.75	425.033	6002.68	6923.53	4468.56	7180.66	7965.7	3503.1	4958.54	4826.57	5753.16	7498.5	4267.36	5731.36	5549.29	5549.42	0.0187312	0.0187312
M237T283	237.095	283.376									287.107	15	6	2	7	1872	7420.16	2715.93	8430.65	4537.59	6205.6	5075.52	8469.56	3806.9	7488.58	6714.69	9152.5	11446.2	6257.4	2451.8	3049.28	8026.59	6303.53	7498.96	6105.2	0.113622	0.113622
M236T432	236.103	431.84									436.725	13	5	1	7	1869	3779.08	8070.9	7069.04	4733.7	4431.42	5224.71	7030.86	3704.77	8488.43	6983.67	7657.74	6274.06	8847.19	7169.42	5255.71	7800.83	6602.86	6016.88	6607.51	0.052998	0.052998
M136T217	136.099	217.48									219.974	19	9	3	7	1868	6872.14	5055.73	4454.15	3462.34	9946.16	7728.46	1831.52	5007.9	4997.06	4052.94	3941.05	2077.55	2898.79	5054.57	1537.32	5755.29	3946.57	3543.21	3925	0.0596352	0.0596352
M319T316	319.072	316.325									327.208	17	6	2	5	1865	6670.7	11931.9	16793.2	19183.3	11936.1	12453.2	9094.97	15280.8	10323.1	17002.4	9312.78	16695.1	17330.6	9276.13	13281.4	8808.38	8617.88	8644.77	9267.95	0.0415897	0.0415897
M434T244_1	434.114	244.204									245.608	17	10	1	6	1860	2670.28	2172.54	3977.86	2543.74	3427.67	2770.74	3314.48	3315.99	3443.95	4328.76	2381.98	4141.52	2695.69	4089.49	2736	1641.69	2220.74	2219.31	2288.98	0.0177505	0.0177505
M517T304	517.097	304.095									306.556	13	7	1	3	1860	1555.46	2514.58	4554.02	2214.19	2237.45	4646.34	1401.35	1516.89	1997.33	2616.2	2685.78	2961.51	2314.47	1395.53	2220.93	1206.88	1924.81	1929.14	1484.79	0.143465	0.143465
M415T314	415.096	314.087									330.015	17	8	1	7	1853	9690.64	13630.7	16566.9	17560	15366	13504.4	6371.07	18238.9	17220.7	21107.8	15828	8084.34	13331.3	8533.14	14626.2	6840.8	14739.9	15402	14767.2	0.0250245	0.0250245
M594T338	593.825	337.743									338.66	11	6	1	4	1852	5228.32	3657.91	5371.19	806.699	1925.6	298.885	4929.69	7521.43	727.875	126.246	5478.69	6462.72	3509.52	4016.44	5362.69	2281.39	3790.72	4368.01	4441	0.0848219	0.0848219
M299T329_1	299.203	329.307									331.289	12	7	1	4	1851	7848	9745.76	9154.96	13338.8	7868.95	5710.08	5932.52	7440.6	6827.49	9083.06	8414.1	6093.83	4553.73	5191.62	4315.26	9547.1	11162.9	10453.7	11143.3	0.0369892	0.0369892
M159T171_1	158.546	171.125									180.238	15	6	2	6	1850	1176.01	5726.03	2229.38	931.835	1252.82	2707.23	4349.14	2943.91	5765.2	3491.08	4703.84	4786.76	1685.14	6938.31	1546.8	2653.94	2065.2	1889.46	1886.44	0.0525674	0.0525674
M194T244	194.171	243.866									245.721	20	10	2	8	1849	4485.59	6291.11	6975.84	5194.19	3555.54	10747.2	4811.31	6785.07	6112.4	6011.58	5067.81	4229.33	5452.15	7428.26	1512.1	5544.38	5405.2	5274.87	5236.73	0.0166506	0.0166506
M374T328_1	374.121	327.794									329.669	15	7	1	7	1848	10699	10446.9	13169.7	7436.27	8081.89	16277.3	15040.2	7296.31	13679.6	12702.2	9405.58	6713.81	7124.79	10227.5	8336.08	8997.15	11970	11964.6	12258.9	0.013959	0.013959
M318T222	318.044	221.621									230.873	18	6	3	8	1848	1764.66	5128.66	760.818	1113.9	237.826	1327.49	2598.71	1562.26	3929	338.541	1873.73	1158.96	487.333	2044.48	783.066	1117.29	2669.82	1995.13	2498.18	0.146856	0.146856
M340T128_1	340.112	128.118									131.328	13	6	1	6	1846	7420.71	11010.9	7613.78	7029.38	13667.9	10555	13433.1	6631.4	11056	10740.4	10171.5	8906.19	5402.06	8723.97	9188.01	12001.2	12680.2	12335.8	12338.5	0.0159059	0.0159059
M176T65	176.039	65.266									68.003	10	5	0	5	1846	3314.71	433.973	3438.94	386.702	453.042	8078.45	3734.85	2995.68	1944.95	436.462	5547.55	9480.19	7076.55	14414.8	1581.16	12896.9	3473.26	3469.51	3744.45	0.0442572	0.0442572
M502T372	502.337	371.649									374.285	10	7	0	3	1844	2005.47	7088.63	10654.7	6012.65	7571.71	13728.9	6702.65	5816.26	11726.1	2754.41	7029.15	2580.91	6389.05	3134.35	7736.74	1354.51	6670.66	6873.72	6672.01	0.0173401	0.0173401
M301T299	300.954	299.172									307.928	18	8	1	7	1841	5808.46	4570.74	4490.86	4302.58	6693.92	3451.15	3935.78	4248.7	4430.37	8166.59	4131.75	4933.72	9880.51	4117.65	4075.4	3998.36	3830.62	3824.57	3366.4	0.072481	0.072481
M139T291_1	138.631	291.039									293.342	18	8	2	8	1837	2179.97	2473.87	2371.36	1802.55	4333.21	1138.45	2183.61	4141.33	3583.99	2075.37	4720.46	1538.25	1747.01	2250.38	1851.15	3376.5	1894.56	2135.78	2139.68	0.0682704	0.0682704
M440T351	440.332	351.233									352.805	11	6	1	4	1835	4071.09	9125.38	7009.82	7526.81	6156.13	13514.8	7912.28	5575.87	15802.9	7016.87	4667.06	7222.77	7079.67	5592.59	2213.2	7080.91	5164.43	4693.29	5162.36	0.054211	0.054211
M525T432	524.784	431.594									433.932	12	5	1	6	1830	2413.82	2251.67	3326.93	1945.87	2988.83	2075.36	3084.26	1365.07	1730.35	1867.77	2545.36	3114.58	2437.58	2873.47	3039.3	298.822	2497.52	2599.02	2496.48	0.0232736	0.0232736
M300T318	300.211	317.947									319.584	12	6	2	4	1830	2755.22	7216.04	4887.54	7291.56	7247.99	5861.53	6960.82	3226.66	3968.52	3323.47	1726.54	3559.71	7739.68	3118.39	5401.18	6773.11	5538.88	4898.83	4860.99	0.074697	0.074697
M213T383	213.017	382.765									383.941	16	8	2	6	1830	1791.2	933.677	2324.61	1780.61	1201.32	1344.35	1994.93	4182.21	1396.85	3494.66	3784.97	3152.42	1376.83	3338.85	1615.79	3879.94	1962.35	2400.03	2395.82	0.111636	0.111636
M238T634	237.999	633.869									646.99	23	6	1	5	1828	3856.69	4169.22	4549.75	3219.28	3431.46	4121.6	2693.06	3703.29	4056.79	3636.82	4141.31	3884.97	4144.44	3366.17	4606.35	3831.2	7494.01	8836.91	7513.52	0.0968474	0.0968474
M234T324	234.053	323.798									324.839	13	8	2	3	1823	3817.6	3494.16	5893.68	1746.82	4947.97	1390.88	1694.19	2818.27	1411.3	1397.96	1619.4	1160.22	2340.9	1211.41	3088.48	1774.79	1406.6	2132.64	3268.61	0.413565	0.413565
M259T575	258.924	575.37									583.067	15	5	0	5	1822	6083.85	7905.58	5928.14	9248.65	15365.2	9685.17	9181.82	4030.32	8401.8	14374.5	10561.9	16584.4	16737	8221.77	18517.3	3642.52	8399.18	9008.07	8429.88	0.0398291	0.0398291
M221T236	221.135	236.135									238.672	15	6	2	5	1819	13465.9	19991.1	10261.5	8161.56	9016.43	9255.76	6996.06	7591.14	12274.2	10885.1	5392.85	4644.14	8392.82	8694.62	7523.72	7884.5	7849.77	8186.77	8193.52	0.0243349	0.0243349
M162T101	162.028	100.651									101.741	13	5	3	5	1819	5122.13	4519.41	2371.75	11857.2	1516.63	12707.6	5523.6	3471.86	9105.68	10686.1	4000.66	5183.44	6299.31	6877.18	2718.49	2505.32	4349.71	4002.88	4357.06	0.0477746	0.0477746
M185T413	185.144	412.726									418.663	14	5	2	6	1817	6501.93	8722.24	11511.3	7469.94	10991.1	12197.5	10930.9	6012.59	11694.8	10865.6	1188.12	9167.06	8800.51	6754.06	10865.6	10221.3	6135.35	6247.85	7014.94	0.0740285	0.0740285
M249T293	249.175	293.423									294.158	14	8	0	6	1816	2856.95	3548.9	5692.28	3836.98	2124.79	1631.2	4010.68	2443.98	2645.94	3507.99	2983.97	3187.25	4234.14	3358.48	1433.21	4869.65	5225.18	4394.62	4395.16	0.102612	0.102612
M428T220_1	428.094	220.273									222.089	11	4	0	7	1810	2738.75	3953.66	1807.82	3108.31	1641.92	2209.31	1931.15	855.201	1890.99	1091.9	1195.73	2406.17	1181.99	1662.66	1299.08	2671.81	1820.24	1822.39	1926.39	0.0326851	0.0326851
M220T307	219.983	306.575									311.985	19	9	1	8	1808	3016.28	2735.63	1473.4	6063.44	2730.14	3644.04	1298.17	1548.04	4170.85	1667.75	783.76	3082.6	1483.79	1418.56	3680.42	2538.91	3668.64	3091.69	4125.08	0.142722	0.142722
M139T220	139.079	219.589									221.173	12	5	1	6	1803	2970.43	6651.63	3560.44	7702.36	3697.45	6602.53	4716.55	3353.29	7361.04	5185.1	2693.77	5916.51	6918.13	5714.89	3642.96	4062.01	5271.43	4765.32	5268.52	0.057111	0.057111
M319T27_1	318.998	26.5195									26.968	16	6	2	8	1802	1633.58	2004.11	173.674	827.684	470.011	663.855	2343.55	3887.39	723.226	106.227	925.48	842.57	1048.65	352.673	2129.1	684.448	2385.47	2482.98	2485.08	0.0232188	0.0232188
M170T463	170.123	462.697									466.871	22	10	3	9	1801	6438.87	7778.87	8011.06	6157.05	7625.76	11811.9	6935.24	7946.17	11627.5	8096.4	7632.03	6671.38	5677.47	10058.9	4193.03	10739.4	7478.2	7785.66	7789.69	0.023253	0.023253
M148T398_1	147.613	398.091									399.73	20	9	3	8	1798	2111.19	3562.13	2006.77	3697.24	2034.82	3390.55	6220.24	3962.26	3674.72	2582.39	4163.96	4576.16	3057.25	4627.61	3911.08	4027.03	2820.6	2824.99	3317.32	0.095567	0.095567
M451T257_1	451.153	257.403									259.881	11	6	1	4	1794	7284.8	7847.24	5937.22	4681.04	5481.55	8473.41	6957.91	3672.85	10699.1	4554.36	6693.08	6484.02	9845.37	5777.25	10852.9	2550.88	9099.95	8402.81	9075.35	0.0446515	0.0446515
M160T19	160.056	18.905									21.971	22	10	1	9	1793	17072.8	14690.7	13548.2	15785.1	10701.7	8760.14	16354	15416.5	14583.7	16278.1	11920.4	17566.6	15140.8	9730.27	12671.6	18080.3	15519.3	15674.1	15520.8	0.00571431	0.00571431
M234T246	234.106	246.099									261.281	16	5	3	8	1793	5857.55	12610.7	7492.21	7326.07	4862.32	9701.93	6033.6	5594.26	16459.4	11590	5983.44	4868.68	9433.79	9844.47	10801.7	8437.84	7804.03	7803	6993.15	0.0621051	0.0621051
M342T464	342.231	464.423									469.026	17	8	2	7	1792	4042.45	4885.4	8843.96	4507.21	4490.73	11776.2	7700.65	6405.55	11290.8	4460.81	8358.05	6970.97	7956.58	15253.6	7111.88	2818.47	7080.44	6660.93	6652.16	0.0360079	0.0360079
M492T279_1	492.382	279.189									280.017	13	6	1	6	1789	2449	3670.04	4989.24	3284.5	1218.51	5251.22	3209.67	1752.15	5039.53	2752.06	1700.38	3224.73	4118.82	2740.02	314.78	2607.45	3434.61	3453.31	3475.4	0.00590983	0.00590983
M354T273_1	354.272	273.116									274.327	14	8	1	5	1787	2138.18	2936.04	3756.65	2093.34	2332.67	5494.52	4203.76	2238.66	2920.14	2804.14	1617.86	3807.4	3457.83	4169.86	1283.76	3568.56	3494.3	2782.38	2813.31	0.132804	0.132804
M241T264	241.171	263.661									264.917	13	6	1	6	1783	2144.88	1778.95	7297.92	2493.68	3537.08	8386.3	5685.17	3982.37	4087.47	6933.96	3711.56	2015.82	5763.61	5835.87	1689.16	5205.36	5025.4	5083.53	5082.91	0.00659306	0.00659306
M124T224_1	123.665	223.928									225.65	14	7	2	5	1783	2206.65	3423.8	2813.31	2872.83	1575.66	3955.64	4974.97	4914.81	1786.97	3768.37	2609.57	3926.26	2962.12	2767.15	2683.01	4169.57	2799.04	2651.07	2795.57	0.030723	0.030723
M440T305	440.063	304.706									306.642	13	6	3	4	1782	5544.71	3914.24	2530.16	3947.83	2537.85	2492.64	4436.06	7598.87	4302.57	5710.14	4784.39	3713.98	5332.57	5206.43	3660.97	3774.34	5449.69	4897.69	5424.85	0.0593013	0.0593013
M395T351	395.063	350.985									352.136	17	6	3	5	1779	1044.73	1603.68	3002.46	1690.38	2358.3	1660.59	1413.61	1634.97	2289.12	1944.67	1024.82	1412.26	1269.46	1557.78	1715.69	1867.3	1116.94	1116.57	1021.97	0.050428	0.050428
M365T269	365.266	269.377									281.311	14	6	1	6	1778	3194.91	4393.02	3194.14	5036.78	1541.46	8552.01	7088.08	2764.66	9152.06	3789.2	3581.35	5951.85	5640.63	7473.97	1370.56	4380.87	4306.45	4445.45	4446.25	0.018294	0.018294
M247T285_1	247.014	284.657									289.906	15	7	2	6	1776	12276.9	5279.53	359.634	7559.97	8544.73	6393.98	11205.1	3313.8	4180.2	1435.58	11021.3	950.338	1106.28	3738.54	1225.1	20171.8	9115.25	6790.38	6810.24	0.176515	0.176515
M315T306_1	314.857	306.386									309.111	17	6	3	7	1772	7107.2	5878.81	9068.95	4703.84	5070.89	5175.23	2922.85	9320.37	7280.85	4826.38	6336.32	8028.02	7092.8	6282.52	5947.88	6945.32	5060.53	5629.38	5700.91	0.0642257	0.0642257
M431T304	430.807	304.07									305.946	17	7	1	8	1771	6975.49	5978.29	8237.48	5882.85	2395.05	7526.65	6784.85	7691.44	6605.9	7215.54	7330.15	6792.75	8031.01	5000.12	5872.63	8101.85	7453.21	7531.07	7453.55	0.00599719	0.00599719
M198T198	198.058	198.481									199.724	13	8	0	5	1769	3820.14	4564.81	3161.35	1989.77	985.033	7139.13	9428.35	3997.77	1489.71	5714.9	2375.32	3391.89	4439.63	3315.78	9460.8	3784.11	4672.04	4673.2	4437.62	0.0295319	0.0295319
M425T338_1	424.873	338.13									338.99	13	8	1	4	1768	4827.87	3607.9	5760.98	2246.47	3318.17	712.582	4915.07	4985.39	753.977	572.862	5999.93	6341.85	5591.76	5424.67	4902.3	1499.95	5001.28	5116.99	5002.27	0.0131971	0.0131971
M368T352	368.076	351.647									352.805	11	6	1	4	1767	5112.41	4840.04	7845.57	6780.63	6545.02	8649.35	1147.03	6863.23	7311.79	4741.13	5286.72	7410.6	6393.54	5399.27	5781.02	4859.4	5176.62	4436.29	5178.34	0.0867936	0.0867936
M388T297	388.079	296.507									317.148	15	8	1	2	1761	3816.85	4223.98	3618.37	3516.63	5355.85	3585.14	3479.58	3336.72	2606.89	3866.5	3818.89	2311.81	7234.5	3573.45	2551.53	1388.83	2990.9	2735.56	2993.43	0.050973	0.050973
M216T221_2	216.139	221.254									248.612	15	5	2	7	1759	3242.34	3759.66	3920.78	3624.71	5171.71	5080.81	5310.91	3665.05	5739	6629.02	4671.49	5909.52	4399.48	7194.78	2867.02	3275.34	9353.56	8883.97	12304.3	0.182118	0.182118
M106T384	106.053	383.553									391.061	22	10	3	8	1755	7134.76	11331.5	6429.52	12064.3	18610	21585.3	10837.4	12825.5	15591.7	10276.3	11668.4	5767.94	8051.9	10909.2	17485.8	9083.79	12262.1	12255.5	11902.5	0.0169497	0.0169497
M393T285	393.218	285.323									287.816	11	4	1	6	1755	8453.18	2436.94	14347.8	10242.2	13101.3	14160.6	11237.9	9851.08	10600.4	7764.68	11145	9329.26	11644.7	10306.9	10498.9	9411.58	9160.56	8771.04	9166.99	0.0251048	0.0251048
M504T220_1	504.13	220.082									221.412	13	5	2	6	1749	2209.32	4280.6	2309.54	2752.01	1850.15	2646.08	2066.73	4031.63	8038.86	809.479	3868.94	5010.61	2140.61	4943.99	959.85	3529.1	2683.21	2993.36	2689.9	0.0635278	0.0635278
M353T299	352.894	299.226									304.759	15	8	1	5	1748	10804.5	8953.18	5909.58	5516.65	5236.12	8235.67	9169.35	4489.69	6676.91	3673.71	8921.75	9667.98	5437	4180.03	5284.3	10236.8	9955.13	8707.59	8921.91	0.0725473	0.0725473
M208T266	208.188	266.317									267.537	18	7	2	9	1747	6777.8	6645.78	3090.24	1222.92	4002.26	8169.75	2455.84	4867.51	6184.45	530.233	11433.3	3374.27	3101.53	5831.23	388.699	10793.9	4059.33	4055.72	4312.13	0.0354885	0.0354885
M474T323	474.345	323.465									326.129	12	5	1	6	1746	4652.92	8434.63	14226.2	7717.27	8233.1	11296.8	4254.94	7510.52	8155.65	7346.92	6452.33	9119.05	3802.68	9164.76	11445.4	5303.31	9271.39	9244.38	6066.71	0.224853	0.224853
M240T344	239.99	343.649									345.679	19	7	3	9	1745	4188.56	3999.4	2469.04	1987.35	3714.34	1499.6	5323.24	4065.74	1169.08	1037.73	5944.85	3402.69	1818.67	6100.38	3571.98	6569.05	4168.76	4066.36	4211.55	0.0179818	0.0179818
M130T398_1	129.658	397.574									399.73	20	7	3	8	1744	1503.52	3304.55	1634.98	2843.93	2121.46	2754.7	5149.53	4135.4	1949.28	2759.18	3286.87	2218.57	2445.53	3820.04	2128.68	4961.43	2578.34	2596.08	2897.57	0.0666784	0.0666784
M133T393	133.101	392.679									397.627	16	7	3	6	1743	7341.78	8910.94	4875.85	8238.49	8729.65	8552.97	10848.1	18584	14308.9	7329.42	10228.5	9419.64	4813.06	8821.42	13575.6	7966.85	8105.85	7721.32	8099.87	0.0276219	0.0276219
M168T334_2	168.156	333.785									334.786	15	5	3	7	1743	1076.67	2359.05	2239.11	3135.47	2127.34	3552.69	1147.22	355.3	5095.05	4356.9	1002.53	675.369	4125.04	1037.64	507.898	720.052	2128.8	2117.2	1903.53	0.0618779	0.0618779
M343T187	343.342	187.395									193.042	21	9	2	7	1743	2033.01	3988.69	6787.44	9116.37	5974.46	4396.97	4789.88	8271.64	1692.39	5909.72	6578.39	3040.49	3032.25	6221.36	3000.84	7188.08	3007.66	5082.31	5096.9	0.273461	0.273461
M419T239	419.362	239.226									239.753	14	4	2	8	1742	3989.48	6683.09	1186.42	5209.12	7238.45	7210.99	8310.58	6325.05	7404.38	2290.47	2701.49	4502.02	1748.52	3317.73	1144.27	774.207	4328.64	4326.11	4473.78	0.0193175	0.0193175
M229T329_2	229.486	328.609									329.748	19	9	3	7	1742	4246.91	3889.45	4459.83	8801.74	6812.15	11037	4118.22	3634.22	9281.17	3193.9	4218.41	6389.55	1978.54	8523.51	2218.15	9781.8	5826.05	5533.33	5533.45	0.0300069	0.0300069
M165T318	165.009	318.041									319.141	17	9	2	6	1742	1058.67	266.163	2587.29	4900.77	404.041	535.982	5493.63	1558.11	3364.26	914.327	1620.77	2672.98	2640.22	5867.76	917.683	5418.89	1895.79	1808.22	1663.78	0.0654797	0.0654797
M355T408	355.019	408.32									415.099	17	8	1	8	1741	7338.8	7070.65	4793.85	4969.95	3176.56	5495.03	10219.3	10183.4	8265.53	3786.16	9253.98	8668.55	8793.01	13106.6	7560.37	10175.3	5876.13	6329.41	5890.35	0.0427213	0.0427213
M414T418	414.254	418.001									421.745	11	7	0	4	1738	3175.61	15870.2	19855.2	5242.77	8629.33	20110.1	15989	7286.47	20883.9	8268.37	8124.84	7375.35	4125.2	2151.26	5907.58	15186.1	14963	15153.5	15155.7	0.00733278	0.00733278
M138T364	138.096	364.166									364.766	14	5	2	7	1735	1901.72	2575.23	4695.93	2843.11	2311.94	3967.21	934.327	3496.7	4663.84	3156.31	1993.67	3342.43	3388.78	2502.28	3420.19	3527.84	2654.87	2841.24	2661.94	0.0388392	0.0388392
M132T268_1	131.703	268.151									270.417	19	9	2	8	1734	2900.29	8025.39	2492.13	1555.46	5175.1	8154.42	5320.21	6528.74	7426.81	3732.72	5732.26	3069.17	3469.79	4044.5	1302.3	3532.05	2921.89	2912.84	4270.69	0.23196	0.23196
M404T242	404.191	242.063									248.371	11	6	1	4	1733	6117.49	7911.23	7866.88	5079.11	9953.49	8767.58	8625.53	8707.24	12323.4	7562.09	7439.72	9709.81	5433.07	8446.89	9825.56	5322.75	8013.61	8220.24	8015.71	0.0146846	0.0146846
M226T386	226.026	385.861									392.845	12	6	1	5	1731	2968.52	636.912	5078.03	9571.83	443.072	2678.91	7758.32	1105.78	6282.43	2017.27	769.508	3924.33	2485.68	6998.05	2584.45	3528.49	3795.81	3889.96	3794.16	0.014331	0.014331
M409T316	409.103	316.028									316.727	13	5	2	6	1729	8273.72	6439.22	9778.14	6535.52	6439.44	14378.8	7973.08	10105.6	10967.5	4898.87	5088.53	8921.97	2380.38	10121	8885.23	5457.62	8257.51	8089.11	7023.42	0.0859053	0.0859053
M326T298	325.955	298.189									301.076	12	5	2	5	1729	1332.01	1377.45	1605.79	1128.8	1140.7	2194.28	1632.21	5407.39	2576.14	1222.4	4136.26	4336.58	2106.78	2381.96	2837.92	2494.84	3060.16	1681.09	1680.83	0.371973	0.371973
M159T393	158.594	393.055									397.964	15	8	2	5	1726	2151.58	5475.99	2160.79	3023.85	5222.13	2913.21	5763.73	5909.65	4925.94	2299.82	6602.69	2994.1	3688.54	1974.58	3382.13	3180.04	3577.53	3706.56	3750.27	0.0244188	0.0244188
M228T360	228.077	359.61									372.283	18	7	3	8	1725	2803.14	2811.02	5104.96	6747.15	2544.86	3498.61	2652.36	2172.62	4330.19	10241.7	2229.3	2513.25	4444.03	2560.94	7155.14	7324.95	3273.08	3243.25	3242.94	0.00532256	0.00532256
M221T222	221.085	221.902									224.061	18	10	2	6	1718	3355.94	6785.42	12128	5883.33	5357.78	6035.98	5891.05	5593.91	6331.78	7128.21	2030.57	2630.45	5073.8	8559.82	1136.9	6852.21	4445.04	4423.78	5013.7	0.0723116	0.0723116
M92T170	92.0275	170.436									173.027	17	5	3	7	1718	2520.23	5560.26	1760.63	1751.49	5909.42	1985.16	2539.66	2117.46	4704.78	4536.09	6928.81	2712.04	1688.14	3636.81	2143.08	3954.09	2846.48	3342.83	3159.61	0.080542	0.080542
M380T270_1	380.122	270.087									271.433	13	8	1	4	1713	11997	4869.45	4956.93	11439.3	3333.61	5077.37	5436.88	4912.86	5685.08	6915.92	6576.35	6249.48	10073.8	7617.7	5594.82	8399.22	5365.33	5154.94	5367.08	0.0230326	0.0230326
M121T234	121.08	233.523									234.683	15	7	2	6	1713	2023.82	3358.19	3798.85	6373.18	2050.47	6063.74	1344.31	3140.14	2371.83	1782.83	6591.73	2058.69	1227.54	5191.99	3105.55	1219.38	2609.65	2792.24	2600.17	0.0405852	0.0405852
M467T312	467.184	311.846									320.416	12	4	2	6	1711	7828.85	9724.93	7711.28	7204.17	10632.4	10818.9	8084.92	8578	9542.77	11350.8	10506.6	8205.92	8628.87	6103.66	3601.39	8081.3	9164.51	9159.57	9899.53	0.0452598	0.0452598
M60T270	60.0575	270.008									271.057	13	8	0	5	1708	2442.61	3624.85	2799.98	1669.54	1135.65	3960.96	1695.67	5384.13	3083.72	2323.58	2634.47	2386.26	4122.24	2607.18	2024.63	3576.89	2092.78	2067.37	2092.55	0.00700699	0.00700699
M272T411	271.974	411.219									418.429	12	6	0	6	1704	1838.15	2363.01	2897.17	3350.31	3094.45	2047.5	3039.07	9866.63	6223.03	4387.98	3440.99	11022.7	7975.17	7392.14	7172.78	3336.2	2306.74	2898.85	2977.83	0.134462	0.134462
M345T264	345.261	263.68									273.201	14	5	3	5	1703	1614.44	4320.69	9939.82	2937.87	1771.72	7486.95	3534.05	4765.4	4838.6	2987.66	3722.97	4824.84	2628.05	3040.32	1127.7	5268.84	4470.67	3782.26	3776.86	0.0995087	0.0995087
M271T249_2	271.114	249.167									250.418	14	8	1	5	1692	8172.84	11832.1	7636.7	8110.55	10042	13503.7	5862.78	7679.88	8958.58	14991.1	8885.2	5697.31	10723.3	8035.03	4938.88	5731.31	8573.79	8306.98	8566.09	0.0179045	0.0179045
M163T308	162.904	308.013									310.351	20	9	3	7	1686	7685.41	7790.77	7725.26	6009.93	8475.26	5352.48	5610.09	6383.06	5750.57	6335.75	8408.39	6183.44	7114.59	7204.69	7070.57	6984.08	6455.64	5849.62	5645.68	0.0704061	0.0704061
M215T183	215.087	182.844									194.441	10	4	0	6	1685	2317.11	5291.65	3154.57	2271.43	2519.85	2618.91	3286.62	2240.16	6071.98	4882.56	1960.16	3263.79	5332.23	1981.61	1404.72	4313.99	4915.52	4912.56	4613.7	0.0360221	0.0360221
M142T343	142.127	343.274									351.093	18	7	3	7	1685	3479.86	8879.98	6700.11	15775.9	4556.64	17043.7	6281.02	10760.3	8464.53	8978.91	11939.5	13281.8	7977.67	9107.62	8326.41	7251.4	5538.11	5136.01	5536.49	0.0428769	0.0428769
M394T364_2	394.274	363.58									364.705	14	5	2	7	1683	3515.65	4829.01	8691.51	5894.92	5284.17	9020.88	5151.96	6507.67	8178.47	6886.55	4051.34	6405.98	7289.81	5047.1	4957.54	6214.82	6693.64	6575.38	6577.75	0.0102185	0.0102185
M227T253	227.172	252.873									255.383	13	7	2	4	1682	5515.86	4076.35	5861.13	5797.37	5040.3	3539.85	5320.18	5224.6	4872.8	5350.81	3713.37	7435.38	3733.41	8147.27	3137.32	8082.15	5505.79	5443.53	4210.73	0.144537	0.144537
M397T316	397.092	315.705									323.191	15	6	2	7	1679	5407.27	8347.52	8590.11	29391.6	13422.5	12170.1	6711.73	9604.98	8463.36	5965.44	6157.59	6917.18	6778.84	6643.08	7803.43	5409.65	8493.01	7651.95	8489.06	0.058998	0.058998
M846T144	845.574	144.423									147.616	10	6	0	4	1677	3887.18	8081.95	2256.96	8751.53	7826.7	6112.95	8158.82	4914.22	10745.1	10251	6944.16	8678.37	7793.05	6939.37	4897.49	4776.99	6174.27	5815.21	5813.16	0.0350342	0.0350342
M166T279	166.041	278.998									280.216	19	9	3	7	1675	2501.87	4049.04	1851.1	3221.19	3237.35	2298.49	3912.73	5526.92	1719.13	1297.45	4866.94	3797.1	3275.38	4303.83	3428.61	3039.07	2630.86	2631.23	2560.03	0.0157254	0.0157254
M450T305	450.061	305.358									307.166	19	4	3	8	1675	1346.98	1214.58	1565.71	3142.87	1868.73	3411.69	1993.62	663.91	2618.56	1479.9	1659.28	1157.45	1222.52	739.659	740.418	916.08	1845.47	1623.98	1630.2	0.0741945	0.0741945
M497T300	496.91	300.352									305.418	15	9	1	3	1668	8067.77	5510.07	6882.57	5866.75	1962.42	2413.6	5165.53	8714.16	3192.49	4310.57	7750.76	4628.97	8656.41	7389.27	3857.06	6680.93	5680.05	5174.58	5184.75	0.0540437	0.0540437
M697T290	697.319	290.272									300.361	12	8	1	3	1664	4096.3	10556.5	7031.87	5366.07	5969.72	5628.51	5794.12	8294.87	3283.08	9676.51	4357.53	5507.77	5778.79	3952.36	11129.7	4302.9	4415.74	5144.63	5191.12	0.0884387	0.0884387
M184T328	184.043	327.724									343.696	12	5	1	6	1660	4412.82	4703.77	250.077	3863	4281.33	3398.11	3089.65	1090.07	13553.9	196.399	1491.89	1696.4	176.809	1600.69	1137.42	2216.05	2265.33	2433.13	2263.7	0.0419498	0.0419498
M140T300	139.919	300.409									305.336	22	10	3	8	1658	6568.32	5436.65	14144	2153.56	2124.25	5229.68	7528.17	3921.54	3560.06	8348.25	7313.24	5430.77	6027.85	6622.84	5301.44	5342.44	5400.56	5097.39	5410.22	0.0335464	0.0335464
M485T301	484.806	300.605									302.226	12	7	1	4	1657	6817.49	6270.56	8625.99	7000.53	1591.95	7045.31	7253.43	8780.74	9668.8	4896.97	6320.63	9058.04	7304.02	8804.51	8875.63	6933.82	6242.45	6340.56	6066.88	0.0223038	0.0223038
M421T264	421.141	263.691									266.267	11	4	0	7	1655	3168.7	4857.34	4185.22	4377.97	5950.68	4612.85	2112.09	6709.73	5172.63	4384.61	3053.39	6358.37	6176.29	6103.63	4391.25	3736.57	3734.02	3862.98	3742.31	0.0190969	0.0190969
M471T302_2	470.877	302.486									305.946	14	5	2	6	1654	7576.94	7743.27	7138.14	5389.68	2676.32	7322.72	7108.34	6496.87	3791.19	4945.56	7769.36	7275.28	7822.06	8007.44	6862.69	8902.66	4946.42	4950.09	5427.21	0.0541376	0.0541376
M555T26_2	555.148	26.014									26.6	11	3	1	7	1647	1764.6	2649.25	3234.02	1481.18	2093.02	835.821	2330.14	2443.78	1433.13	2779.26	1386.01	2645.85	2635.42	1071.97	1285.97	1729.41	2883.09	2826.38	2825.23	0.0116275	0.0116275
M575T250_1	575.265	250.359									252.118	11	6	1	4	1645	2870.46	5900.99	3735.08	5405.98	6233.95	6545.87	5368.68	2235.14	5431.13	6072.49	1716.6	4950.7	5009.17	4664.54	5740.36	4222.78	5534.79	5989.09	5529.41	0.046418	0.046418
M296T329	296.198	328.609									330.561	13	4	3	6	1644	5778.48	8161.24	12034.2	1387.32	10454	11085.2	10312.6	7821.71	14095.2	11505.2	7182.41	10173.1	9052.75	7455.22	7632.44	7553.9	8588.66	8782.43	8588.6	0.0129305	0.0129305
M738T302_3	737.821	301.611									305.37	11	6	1	4	1643	3096.6	5618.82	2694.57	6427.91	1702.91	4328.61	3470.36	2150.57	792.661	2873.8	5385.78	2243.87	2146.61	4968.78	3244.9	2569.67	4551.7	4562.68	3280.73	0.178373	0.178373
M299T308_1	298.824	308.42									310.398	23	10	2	9	1642	4974.28	3453.25	5987.85	4362.38	4827.54	3324.02	6247.16	5041.94	4402.84	5880.19	6506.67	4930.95	5885.17	5576.09	6141.4	5371.76	4153.64	4535.91	4543.12	0.0505146	0.0505146
M226T259_1	226.032	258.735									264.27	16	6	3	7	1639	1662.15	4625.1	2455.43	2757.04	7078.81	3949.32	3024.54	8503.63	4471.57	3052.06	6095.98	4405.06	4512.27	5717.55	6003.17	2363.75	3021.08	3269.53	2994.42	0.0490234	0.0490234
M74T363	74.0077	363.394									364.119	12	6	1	5	1638	956.368	2108.92	1052.49	1600.98	2471.64	1990.68	1376.19	3060.07	2223.12	1186.55	1569.23	2500.79	1331.16	1378.01	1617.88	871.396	1579.69	1576.49	1817.09	0.0832422	0.0832422
M317T307_1	316.792	306.599									309.158	17	9	0	7	1636	2529.74	2389.37	3041.07	3115.19	2280.76	2497.62	2436.6	3859.96	2320.38	3203.68	3384.25	2715.44	2786.58	3010.23	2532.38	2612.29	2875.51	3027.68	2882.77	0.0293101	0.0293101
M286T433	286.119	432.844									437.222	13	4	2	7	1632	4151.85	2267.62	4135.16	2573.91	6399.18	10549.7	4479.19	9972.02	6291.89	9951.56	8010.75	9718.47	6945.72	8966.65	2157.33	6402.04	5276.92	5987.69	5066.14	0.0887015	0.0887015
M415T304	414.772	304.127									306.642	17	10	1	5	1629	5550.2	4972.74	5567.36	1562.43	2890.29	7263.57	5411.57	7459.06	8873.17	5611.15	5727.92	4506.89	6320.14	5097.35	6145.51	5667.49	5451.03	5520.22	5450.75	0.00731269	0.00731269
M270T307	269.969	307.208									309.121	15	6	3	6	1627	2746.79	650.727	992.795	4113.79	5024.52	637.794	1124.99	1916.4	1628.57	3594.54	1632.84	1098.43	1788.13	1144	1520.72	2114.07	1366.79	1636.15	1637.73	0.100832	0.100832
M313T392	313.059	392.38									403.347	20	4	2	6	1625	866.037	1388.6	3004.31	1312.07	2217.96	1919.98	1815.61	2290.07	2386.24	1737.37	1816.66	2414.21	2155.14	2297.63	1860.9	1254.54	1477.65	1477.68	1144.35	0.14082	0.14082
M106T332	106.09	331.883									333.506	11	4	1	6	1624	2630.76	3375.22	4154.54	3153.14	1788.75	7991.05	4986.72	5306.99	4716.12	6484.96	5206.05	2713.61	3744.74	6944.73	3229.74	3453.17	4350.56	4379.24	4350.82	0.00378111	0.00378111
M634T330_1	634.445	329.817									330.947	11	7	1	3	1621	5481.87	8036.79	7788.43	5640.89	6006.13	10034	8137.68	3972.9	9472.19	9176.9	3928.3	7532.66	7345.57	5621.25	3725.93	5562.89	6755.48	6967.9	7273.38	0.0371975	0.0371975
M496T5_1	495.952	4.707									6.232	12	6	1	5	1617	7523.07	6879.03	6840.84	7022.13	8293.56	6732.67	6921.63	6918.24	3244.65	6203.37	6774.9	6277.36	6827.33	6280.09	6560.7	6954.51	6841.52	6893.39	6841.66	0.0043603	0.0043603
M214T5	213.998	4.8435									7.501	18	8	3	7	1617	7291.34	7077.82	15227	6766.66	7524.12	8354.74	3751.24	6885.85	4633.18	7344.1	6999.24	2287.82	6455.73	6306.52	5556.91	7083.73	6658.29	6645.31	6280.21	0.0328796	0.0328796
M333T305	332.827	304.759									307.298	17	7	1	9	1614	3895.08	4609.4	5937.05	5461.86	3479.95	4727.04	4837.29	5381.26	5297.61	5263.41	5544.08	5623.86	5838.06	6874.75	5762.39	6210.6	5665.96	5734.75	5666.63	0.00694725	0.00694725
M405T317_1	405.115	317.189									331.557	13	7	1	4	1613	22560.1	23221.5	13012.3	18679.1	11762.7	8686.4	26180.6	25963.9	21268.9	10900.9	8083.78	23073.6	21615.2	23176	6936.75	21186.9	18526.8	16627.8	18567.9	0.061899	0.061899
M286T487	286.183	486.647									489.442	11	5	1	5	1612	5156.11	8113.84	6889.73	9878.61	6076.72	8233.95	6530.98	5118.21	11890.5	4887.18	5343.49	4592.56	4360.73	4219.18	4079.87	4640.62	7140.1	7507.16	7131.43	0.0295433	0.0295433
M496T306	496.077	306.474									307.298	12	5	1	6	1611	867.684	2624.42	1551.05	3057.55	836.813	1174.54	2530.29	967.009	2357.26	1591.57	1046.52	1470.83	767.594	2231.03	1766.46	704.097	2480.45	2144.31	1775.17	0.165363	0.165363
M457T408_1	457.123	408.199									411.54	11	6	1	4	1609	3133.24	9612.1	7371.19	8838.71	2507.5	7681.5	10820.9	2242.62	6350.91	5236.61	3088.36	6233.76	5556.21	9610.77	5330.93	3113.5	5816.69	5816.38	5779.16	0.00371771	0.00371771
M507T300	506.81	300.336									301.596	12	6	1	5	1609	3644.24	5753.12	6108.67	6468.84	625.133	6736.36	5831.8	3372.15	6455.63	6501.58	3476.26	4528.47	4551.56	4542.5	5655.28	5060.32	5524.57	5374.25	5374.93	0.0159628	0.0159628
M564T435_1	564.067	435.082									436.207	11	5	1	5	1609	2216.81	3049.15	701.803	5245.25	682.914	2570.44	5712.5	3122.48	3485.58	4032	7265.72	4507.11	2174.06	8987.27	3015.81	3370.77	3728.75	3933.88	3733.5	0.0308225	0.0308225
M420T343_1	420.284	343.156									354.539	19	9	1	6	1606	2839.32	5467.63	6226.74	5232.3	6894.79	12509	4585.95	4100.44	7206.26	7650.04	3680.69	5708.88	5645.09	5247.68	1883.36	3372.22	4609.61	4610.64	4732.41	0.0151799	0.0151799
M249T258	249.069	258.041									261.797	13	6	1	6	1603	6982.96	11615.9	4615.3	5488.64	10594.5	6410.33	10649.5	9498.27	6852.16	7280.38	4733.64	7351.99	6603.94	4182.43	4752.42	1503.38	3273.9	7029.41	6994.06	0.374296	0.374296
M144T270_1	143.667	270.361									272.273	15	7	2	6	1602	1973.17	3038.85	884.965	4818.92	5192.68	2031.42	2911.56	2128.82	2202.35	1078.67	1544.02	732.233	3832.25	2338.16	2144.73	541.617	2653.37	2356	2654.75	0.0673594	0.0673594
M256T241	256.2	241.413									242.358	15	7	3	5	1601	4116.05	4270.75	4131.79	6734.72	3937.99	5230.57	2543.86	3285.02	4784.98	6004.14	5699.28	7437.15	4928.31	6139.67	1946.69	5725.22	3659.74	3622.67	3285.97	0.0584559	0.0584559
M310T270_1	310.043	269.829									270.607	13	8	1	4	1599	6829.58	282.836	2542.01	2654.08	846.219	2693.71	851.514	3513.72	2535.36	3304.62	4531.32	3296.85	5380.73	4669.76	2342.21	1384.71	1249.22	1437.81	1290.96	0.0747057	0.0747057
M339T398	339.083	398.495									399.261	14	5	2	7	1596	4568.06	4886.97	2022.4	6039.65	1313.7	4495.48	5295.85	4291.48	2422.56	6038.1	3173.02	4385.54	1236.05	4434.56	4793.33	4986.55	4951.19	5185.28	4947.47	0.0270962	0.0270962
M310T110	310.049	110.235									113.325	11	5	1	5	1594	6897.22	8443.15	3105.53	4597.97	8598.54	4948.92	6450.49	1448.98	2427	4780.62	7635.44	2021.36	3184.64	8871.94	6971.12	7774.88	5865.55	3974.88	5887.01	0.209409	0.209409
M245T338_1	244.948	337.598									344.625	17	8	3	6	1589	6039.98	8503.24	3880.75	9368.25	5230.27	8230.18	3574.54	11601.9	1385.87	2873.81	5696.2	6217.97	1634.97	14131.7	4202.05	10408.5	7738.85	5840.79	7469.75	0.146372	0.146372
M227T296	226.979	296.086									302.306	13	8	1	4	1587	634.997	786.593	1863.13	785.369	1971.98	1737.22	1187.3	3175.4	1683.71	1032.38	3336.17	1673.31	1286.49	1590.51	1274.98	1440.08	1218.46	1285.09	1223.55	0.0298514	0.0298514
M191T244	191.053	243.689									244.223	11	4	0	7	1584	2242.45	3987.42	4503.84	5148.73	2959.55	4623.96	3677.98	5385.26	7454.87	3985.29	5682.95	5805.1	4499.29	4577.27	4959.17	4104.73	5532.72	5526.77	5034.61	0.0532894	0.0532894
M572T299_1	571.914	298.745									307.891	12	4	0	7	1577	1905.59	1375.01	2065.14	1003.67	1178.61	3018.28	1582.05	4777.56	3107.26	2128.75	2741.24	4705.49	3508.57	2994.12	3991.02	1048.47	2741.6	2907.76	2744.1	0.0340325	0.0340325
M361T296_1	360.971	295.971									310.351	17	5	1	7	1577	5043.44	3447.48	2121.87	3008.96	7934.02	3388.71	4000.42	2108.48	2606.86	1030.5	3267.64	1227.18	1787.61	1909.06	1345.4	3527.41	3372.45	2674.81	3371.5	0.128205	0.128205
M496T436	496.155	435.959									438.542	14	4	3	7	1574	4403.6	7320.09	5204.91	6738.44	7009.02	3937.92	1263.44	7419.38	11509.1	7171.89	9304.21	11223.3	7397.61	5880.56	7499.6	2326	4612.53	4719.53	4490.29	0.0248959	0.0248959
M273T300	272.889	300.382									302.846	17	9	1	7	1569	2814.51	3656.21	5080.24	6100.19	651.854	5732.47	5067.83	6153.82	4837.59	6752.94	3717.36	5506.62	5089.81	4960.33	6185.51	5091.25	5201.72	5224.82	5224.84	0.00255679	0.00255679
M126T336	126.041	335.913									345.757	19	7	3	8	1566	1977.63	6422.76	11035.6	5354.4	1493.36	12498.9	9219.92	6024.75	8956.49	7364.29	6436.86	7305.81	7488.08	8295.08	2131.99	4427.83	6362.33	6318.3	6318.33	0.00401254	0.00401254
M386T243_1	386.287	242.562									244.46	12	7	1	4	1566	5437.21	9029.99	8481.59	3714.18	3822.54	9366.86	7725.89	4545.03	12166.9	3847.22	2746	8248.9	8521.18	1628.79	4880.86	2768.76	6901.94	6544.3	6896.14	0.0302074	0.0302074
M386T248	386.263	248.314									250.228	11	7	1	3	1566	10502.4	15448	13399.8	16492.1	8773.36	19181.5	10537.2	5418.66	16028.6	19970.8	4510.97	8057.55	11706.7	9030.64	6383.34	12993.2	10055.4	8606.85	10054.2	0.087334	0.087334
M197T171	196.99	170.666									172.057	12	6	1	5	1565	2860.45	3275.56	2023.87	2370.93	1164.58	3291.37	3287.62	3455.54	2423.42	2053.31	3578.15	2277.37	2093.15	5974.58	5403.89	3347.58	3184.35	3190.37	3067.28	0.0220486	0.0220486
M187T288	187.063	287.768									289.706	22	8	3	8	1561	2054.34	4021.49	6122.19	4480.48	1927.64	1447.44	1534.64	2807.43	4373.38	5055.65	3120.97	1999.83	3733.48	3284.1	4237.49	1819.53	1720.11	1721.24	1537.46	0.063739	0.063739
M513T317	513.178	317.204									325.41	12	6	2	4	1559	1881.95	6127.41	7783.89	2812.39	7835.43	8016.75	6531.37	4444.73	9319.91	1706.68	3613.07	5735.61	5281.79	3201.55	7674.5	4606.58	5455.9	5411.42	4953.88	0.0526929	0.0526929
M409T307	409.044	307.155									309.04	16	5	3	8	1557	1043.24	2391.46	2704.62	2223.9	775.512	3769.56	1605.93	794.681	3228	2499.16	703.197	1789.53	815.356	1237.19	854.196	1605.91	2155.78	2335.76	2337.97	0.0459291	0.0459291
M106T224	106.031	223.642									225.33	13	5	2	6	1553	1375.78	2977.93	1181	1464.84	363.306	1878.93	2505.63	2815.09	1231.7	1653.26	2336.04	1630.62	1285.78	2649.97	1522.49	2857.79	1963.79	2199.05	2201.77	0.0643963	0.0643963
M493T21_1	493.028	20.886									22.779	13	7	1	3	1552	2148.33	1441.93	1236.57	1463.34	3794.74	1934.82	1471.76	3072.06	2939.89	1418.59	2337.69	2843.84	1911.46	1362.75	2428.4	1574	1728.53	1707.94	1708.31	0.00687122	0.00687122
M287T338	287.016	338.219									339.919	19	9	3	7	1549	4711.18	5341.38	5024.32	2294.01	2569.77	2081.33	2468.97	6060.92	1686.47	1309.71	4493.38	5326.33	2897.25	5034.87	4294.81	4185.3	2517.85	3305.91	3325.52	0.151078	0.151078
M675T300	674.782	299.728									300.976	11	8	0	3	1546	3092.41	4642.14	6489.77	6589.91	854.206	5521.59	6346.2	3270.95	4732.55	6027.39	3299.89	3452.87	4390.74	4481.22	5045.45	2746.28	4367.1	4027.06	4028.03	0.0473455	0.0473455
M524T166	524.446	165.916									181.452	11	6	0	5	1546	2379.74	3856.45	2549.04	2904.28	935.103	3182.73	2277.34	3404.76	3606.42	2508.78	1545.22	4162.1	4008.75	2658.22	1505.12	2349.81	3467.15	3475.3	3136.06	0.0576127	0.0576127
M443T338_3	443.344	337.764									340.2	11	7	1	3	1544	12072.8	12392.9	14787.3	10558.8	7607.62	16251.2	16040.6	10680.6	14663.7	9394.72	13335.1	7985.67	8941.15	6970.61	10976.3	9823.1	9859.74	9343.18	9830.74	0.0299886	0.0299886
M455T323	455.325	322.834									325.141	16	8	1	7	1543	4865.25	8057.85	5237.95	7184.26	5725.78	9213	8349.53	6277.65	10381.4	6850.61	4435.76	5316.4	6335.89	3959.57	2714.41	5333.25	8193.2	8140.3	8193.13	0.00373302	0.00373302
M596T400	596.063	399.776									401.217	13	5	1	7	1543	6053.69	3648.12	3162.06	2191.54	4550.37	2879.78	2577.99	3248.69	3710.27	4682.41	5644.93	290.79	2684.56	3890.27	2816.51	5033.36	3635.22	3930.93	3627.36	0.0463771	0.0463771
M210T368	210.024	367.764									370.355	17	7	3	7	1543	5888.75	4390.94	2415.14	5838.8	14527.1	3006.01	3903.7	8407.72	5501.46	2224.47	5653.95	4384.07	5643.39	2493.83	5797.42	3307.42	5407.85	5408.73	4967.42	0.0483789	0.0483789
M179T152	179.16	151.761									152.899	14	5	3	6	1542	3639.72	4550.26	5408.36	3727.7	1968.36	4019.01	3313.27	3133.13	5396.12	3311.09	2328.88	1644.97	3677.49	4621.04	1629.62	3830.81	4206.96	4198.52	4372.76	0.0230674	0.0230674
M147T318	147.051	317.887									325.418	17	7	2	8	1542	3278.74	1830.23	3894.28	1304.06	3408.58	1776.68	6219.92	4521.79	6982.46	3263.79	6241.33	1259.8	1883.51	1088.91	2279.13	5461.98	2745.1	2713.27	3637.11	0.172976	0.172976
M341T213	341.294	213.382									213.986	12	5	2	5	1539	3845.73	4159.12	3085.33	3525.39	2850.36	4323.31	4622.56	4033.58	3624.91	3055.54	2975.02	4484.47	4911.17	3885.13	2605.89	4467.4	3820.93	3822.05	3278.17	0.0861676	0.0861676
M221T391	221.076	390.928									394.484	18	8	3	7	1539	3683.09	2412.34	2530.72	5810.66	2489	6492.28	3717.1	7436.38	6928.17	1105.15	4056.43	2471.67	4157.91	3314.49	4184.9	5505.94	3119.56	2998.46	2036.29	0.218376	0.218376
M373T379	373.106	379.214									380.061	13	3	3	7	1525	9867.04	11956.2	10328.2	5609.29	4998.26	9914.36	5126.34	5560.45	10050.9	8090.28	4708.67	9811.18	9075.26	7744.5	9918.68	6315.95	5328.62	6003.26	5997.31	0.0671345	0.0671345
M385T259	385.123	259.243									261.167	12	5	1	6	1524	4805.68	4710.1	9101.4	7061.08	3317.53	4717.8	4590.07	4140.14	7663.6	9137.14	3756.47	5599.13	4403.32	6433.3	6202.45	4228.9	4605.17	4765.62	4615.06	0.0192871	0.0192871
M253T339_2	253.036	338.747									339.493	11	5	1	5	1523	2376.26	3053.29	1191.36	1550.88	1463.94	1660.4	3055.42	3149.29	3655.8	2136.96	1606.79	3892.49	1644.09	2653.91	783.662	2108.29	2294.88	2294.9	2329.43	0.00864592	0.00864592
M229T261	229.073	260.512									261.398	13	6	2	5	1519	1566.92	3398.3	5825.06	5309.06	7005.18	4586.52	3505.05	5752.99	4214.96	6752.67	6160.42	3067.78	4171.84	3902.04	2057.01	3646.09	3563	3765.82	4387.33	0.109982	0.109982
M228T288	228.165	288.357									290.052	15	9	0	6	1518	2364.48	3448.24	5499.1	2419.68	2505.36	3314.87	3021.61	2413.77	3998.81	5882.97	2603.09	1696.95	4141.35	3388.49	2425.51	3573.64	4165.08	3939.4	3948.1	0.0318252	0.0318252
M363T300	362.916	299.702									302.238	15	6	3	6	1514	3002.83	6388.72	6062.96	5344.81	591.5	4354.34	4451.88	4124.19	5949.62	2750.44	4362.19	5932.36	3277.6	5645.95	1697.16	3556.28	4693.8	4688.82	4854.96	0.0199152	0.0199152
M486T324	486.232	323.572									324.839	12	7	1	3	1513	8718.33	10107.3	9653.9	11122.9	6314.89	14397.5	10677.2	10621.2	15195	12663	9712.52	12718.7	4148.47	13881.8	7761.59	9704.68	8580.41	9047.46	8892.34	0.0269083	0.0269083
M370T27	370.073	27.207									28.218	12	4	0	8	1510	1821.01	1803.83	1996.46	1260.08	1083.83	1174.58	1001.55	2456.17	1840.43	1735.96	1414.52	2064.64	1963.87	2941.66	1191.77	2085.76	2395.33	2391.67	2176.54	0.0539703	0.0539703
M136T244	136.124	244.219									246.472	28	10	3	8	1508	1298.94	2353.59	3740.67	1679.71	4444.83	2150.32	1971.4	2393.46	2408.43	2759.94	771.799	1730.88	1742.28	2495.71	700.76	1618.78	1488.97	1577.41	1490.09	0.033408	0.033408
M216T365	216.469	365.428									366.419	15	8	2	5	1506	3290.17	1001.4	2135.74	1724.06	3069.18	1132.14	1440.17	4366.85	2733.07	1741.95	3737.8	3572.21	2309.73	854.266	1584.1	3418.8	2278.4	2277.77	2166.42	0.0287696	0.0287696
M200T409	199.997	409.454									418.429	18	8	2	8	1504	8501.3	6432.94	7335.9	5296.31	7128.72	4055.38	9288.58	12852.6	5611.64	7620.98	12655.5	8485.99	8808.36	8026.29	5895.43	12805	5372.24	5214.25	5220.22	0.0169948	0.0169948
M668T22_1	668.085	21.939									22.139	10	7	0	3	1502	417.842	629.505	484.657	312.198	443.178	1663.16	715.589	534.575	227.098	2084.42	368.86	1056.66	625.303	1287.61	975.373	367.439	1658.22	1658.09	1674.74	0.00575597	0.00575597
M96T176	96.0475	176.367									178.315	13	5	1	6	1500	3121.34	6219.98	3233.93	5100.25	1263.55	3503.82	1151.7	2662.31	2940.21	3597.16	2925.67	2030.37	3017.26	3264.16	3136.17	3645.3	2884.89	2891.85	2557.53	0.0687668	0.0687668
M274T193	274.076	193.177									194.342	11	5	1	5	1499	3012.33	3595.35	7208.64	4608.43	5202.18	6612.18	3865.61	3308.75	4562.47	1686.23	4476.56	3747.77	5480.55	5145.26	914.046	7058.99	6031.02	5760.88	6030.02	0.0262054	0.0262054
M252T685	251.992	685.2									718.889	135	9	3	8	1499	849.256	5505.78	7010.76	2265.05	6155.43	5335.46	5925.48	11368.3	6791.81	11609.6	7434.9	6643.83	5819.62	17480	8542.76	6009.01	5935.18	4015.99	5753.55	0.202394	0.202394
M650T179	649.539	179.251									180.302	10	7	0	3	1498	3035.47	5590.51	3185.95	2676.05	5987.29	3401.29	932.585	2402.89	1236.74	4558.93	4887.53	1416.68	4641.89	3441.41	3663.6	2747.51	3999.22	4000.69	3651.04	0.0518702	0.0518702
M477T325	477.314	325.33									327.101	11	4	1	6	1495	5158.85	3244.27	9422.94	6051.75	6237.41	8452.52	7541.79	4077.83	8726.76	7161.18	3562.94	7245.12	7543.67	4968.63	5414.38	5395.82	7396.83	7392.6	6934.21	0.0367174	0.0367174
M234T307	233.998	306.515									310.381	13	6	2	4	1493	988.704	1202.67	846.195	1155.85	3952.59	1644.18	123.104	2022.1	2941.32	968.076	728.742	951.523	727.647	442.016	1119.52	318.754	880.128	1256.13	1255.33	0.191816	0.191816
M347T405	347.054	405.06									407.003	16	8	2	6	1491	4788.51	7907.83	9608.13	3490.7	1875.2	4006.59	5290.23	7703.21	3062.33	2353.48	6421.49	6751.07	4674.95	7325.38	2785.32	6911.36	5204.78	5219.28	4443.65	0.0895268	0.0895268
M245T521	245.431	521.404									523.575	17	8	3	6	1490	1101.15	5113.46	111.999	651.181	8745.88	11451.4	1520.6	5122.99	3241.02	1672.74	4176.72	2821.58	67.3719	4712.94	2984.81	6844.03	4719.33	4720.08	4452.09	0.0333668	0.0333668
M403T339	402.893	338.636									342.959	17	9	1	7	1487	5968	4356.58	7046.15	3109.54	4311.66	2039.26	6275.32	6384.98	1457.16	1674.2	7950.96	7750.18	6606.39	6396.13	6599.72	3486.23	6554.37	6553.29	6507.37	0.00410375	0.00410375
M512T180	512.19	180.333									181.903	10	6	0	4	1487	5153.88	4227.01	3261.1	6744.32	2993.63	2109.45	6221.18	2765.74	6227.08	7455.67	4837.25	2479.01	2610.23	5519.91	3308.03	6517.86	4595.1	4586.98	5113.11	0.0632615	0.0632615
M575T300_1	574.802	299.769									300.968	11	6	1	4	1486	2417.77	1753.6	4874.28	7649.61	227.067	6672.76	6495.77	3673.56	6733.46	7875.29	3918.32	5441.96	3980.87	7194.24	5459.44	5899.27	5025.95	4641.72	5021.72	0.0450582	0.0450582
M390T184	390.329	183.525									186.108	11	7	1	3	1484	6814.19	9365.15	5945.15	9027.93	9416.19	7315.41	9267.54	1092.14	5066.72	3034.68	5880.29	8281.13	7555.17	8532.73	3871.06	6246.28	7539.3	7376.89	7442.84	0.0109595	0.0109595
M331T202	331.297	202.299									203.401	12	5	1	6	1484	2615.67	1331.84	2192.05	3355.4	992.013	4761.87	2476.52	4038.71	1837.59	1370.98	5062.72	3661.16	1995.25	3633.53	652.985	2405.1	3376.03	3567.03	3420.07	0.0289533	0.0289533
M465T494	464.774	494.426									501.698	13	7	1	5	1484	828.977	3045.91	388.058	842.566	939.299	3982.13	1183.4	1813.67	2353.34	1418.59	1290.99	3968.22	793.273	316.846	4718.28	1591.82	1550.21	1607.95	1448.82	0.0524585	0.0524585
M264T310	264.011	309.637									312.76	17	8	3	6	1479	2123.84	2083.26	2951.98	1605.27	2258.24	3761.71	1121.39	1706.56	2680.79	2994.28	667.522	2731.87	1446.05	2810.09	1132.49	2330.09	2593.56	2388.07	2607.17	0.0485291	0.0485291
M513T303_1	512.752	302.575									308.502	12	7	1	3	1476	6392.31	6102.41	8187.7	4514.79	1729.12	6946.45	5100.23	7106.81	2829.2	6681.39	4787.74	5672.22	6414.14	7921.28	6895.3	7233.85	6374.18	6370.64	6169.1	0.0186204	0.0186204
M198T327	198.028	326.793									328.049	19	9	3	7	1476	1238	2311.06	3541.44	1269.15	487.841	4021.47	2383.35	2394.75	3674.21	3106.6	2460.6	1565.22	2260.9	2890.51	1806.88	2937	2231.88	2227.99	1923.58	0.0831299	0.0831299
M354T326	354.113	326.377									328.049	15	8	1	6	1475	3874.53	9109.63	9849.25	2329.56	7035.04	5672.63	7534.32	3058.9	5808.71	6035.48	3632.98	6346.01	8227.62	5613.57	8300.31	6994.92	8419.56	8638.97	8407.34	0.0153551	0.0153551
M593T304	592.757	304.128									306.556	12	8	1	3	1474	6810.92	4148.17	5225.98	5133.43	1721.43	4385.18	4123.23	4325.28	4277.92	4588.19	6130.91	5849.78	4494.04	5209.49	5559.6	5951	5373.49	5372.62	5157.59	0.0234667	0.0234667
M102T259	102.05	259.272									270.983	13	4	2	7	1474	1657.1	4954.94	4272.58	4596.86	6919.28	4002.63	2852.01	3708.03	5484.23	1115.06	4539.05	2509.43	3986.26	5032.21	1558.78	4455.41	3555	2962.59	3519.5	0.0993072	0.0993072
M266T368	266.307	368.174									369.778	16	8	1	7	1466	1342.81	1917.7	2188.28	1763.49	872	2717.96	1198.12	1115.08	2435.52	1666.89	1444.8	1347.28	2592.8	1142.76	877.873	1247.07	1313.84	1384.28	1334.19	0.0269712	0.0269712
M243T463	243.179	462.934									466.041	17	8	3	6	1466	1713.1	1106.92	3195.17	2849.5	707.014	2241.93	2927.8	2959.38	1189.96	3025.84	3459.29	2928.61	2226.81	2510.42	1717.81	2543.73	2509.59	2853.42	2503.98	0.0763242	0.0763242
M223T300	222.906	300.332									302.238	19	10	3	6	1464	4378.56	4415.17	6045.8	6372.38	671.043	3444.47	4284.82	7039.61	6103.25	3224.46	4986.75	5421.13	5094.34	6286.26	6534.8	4518.41	3588.65	4408.45	4427.91	0.115661	0.115661
M225T5	224.978	4.9075									6.906	12	5	2	5	1459	6964.18	5001.38	7570.3	7542.08	7352.09	8730.24	6824.01	7567.05	7084.54	4364.29	4173.66	6172.79	7116.28	6894.6	7395.18	7474.94	7182.78	7330.68	7182.5	0.0118184	0.0118184
M889T302	888.686	302.245									304.759	11	8	0	2	1457	4674.85	2623.79	2132.59	3507.71	400.254	2373.83	3045.8	2227.87	1189.15	2156.56	3431.92	3578.75	5032.93	4127.16	2318.95	3673.2	2843.07	3140.89	3143.98	0.0568085	0.0568085
M421T338_1	420.878	338.127									343.579	15	8	1	6	1453	3868.51	5581.68	6284.42	2404.47	4858.76	970.173	5351.17	6694	1769.69	1770.01	5927.46	5745.75	5640.26	4972.63	5669.22	1747.33	4977.16	5344.93	5382.53	0.042785	0.042785
M405T24	404.996	23.982									24.262	11	5	1	5	1448	1249.19	727.837	275.981	508.16	2582.51	1237.99	432.852	1674.21	133.048	410.957	879.866	313.207	676.185	216.483	1037.02	410.12	957.068	957.905	837.308	0.0756312	0.0756312
M549T318	549.367	317.555									327.456	11	5	1	5	1447	353.697	8419.38	5084.54	8782.51	5526.81	9354.65	9174.12	4170.41	11501.4	4358.55	7381.64	8394.23	6779.4	8882.71	3759.97	6419.12	8049.11	8048.57	7887.74	0.0116334	0.0116334
M197T317	197.486	316.528									317.829	13	6	3	4	1447	2298.17	570.793	467.772	509.221	1035.64	384.461	1287.43	3905.27	615.646	279.222	2912.36	1654.73	593.63	1642.07	413.712	1557.17	1222.1	1214.65	1161.29	0.0276568	0.0276568
M445T328_1	445.233	328.457									330.287	12	7	2	3	1447	4096.02	6506.2	4912.92	7797.48	7690.55	5452.76	7761.34	6104.01	9509.36	2873.16	4879.31	5430.69	3507.52	2998.71	6287.26	2930.16	6803.24	5390.43	5367.61	0.140482	0.140482
M280T312	280.2	312.233									313.399	20	9	3	8	1444	7787.88	6948.17	12069	7722.66	8086.71	8838.73	5244.99	8363.03	10874.5	7208.56	5404.87	7440.38	10672.9	6973.99	2984.96	6576.77	5798.36	6476.31	6486.93	0.0630834	0.0630834
M433T366	432.849	365.774									373.526	10	8	0	2	1439	4840.85	6378.34	2631.13	6609.32	4208.18	6118.84	5100.64	9743.78	2805.61	6015.89	1044.52	3895.14	3319.96	2586.46	2131.12	6194.08	4251.56	4250.9	4476.72	0.0300923	0.0300923
M148T375	148.084	374.801									376.708	22	10	3	9	1437	3899.62	4244.22	7623.72	2856.15	6981.41	3757.15	4707.34	4968.48	4314.93	3103.93	5660.18	6983.87	3528.14	4731.67	4281.86	2814.74	6435.04	6354.06	6354.26	0.00731831	0.00731831
M299T240	299.063	240.416									242.293	14	6	3	5	1436	2419.79	7424.57	5477.28	9094.31	6620	7193.38	3908.66	8773.05	5417.27	15551.8	6710	4585.38	5837.11	6863.06	6313.05	6842.71	3824.2	3826.08	3553.77	0.0419522	0.0419522
M431T171_1	431.001	171.048									172.667	11	6	1	4	1432	1084.1	4144.87	1232.68	1780.41	405.488	5256.36	2162.04	5098.31	4072.81	210.875	6655.38	4682.81	1374.7	6480.61	794.213	5645.03	2918.91	2914.34	2203.94	0.15359	0.15359
M660T519	659.796	518.904									524.268	11	5	1	5	1430	1847.55	3763.92	1016.79	4256.85	975.274	5163.47	4012.37	3968.44	5798.04	2288.1	3271.49	3097.78	2376.51	2405.35	774.582	3231.12	2785.38	2796.67	2655.14	0.0286468	0.0286468
M102T363	102.005	363.437									364.749	17	8	3	6	1428	1713.67	2111.74	1279.75	2303.41	2158.54	2573.32	2190.82	3008.73	2716.59	1328.82	1753.04	1936.16	1483.3	1240.93	2878.9	1417.32	1713.61	1711.85	1598.23	0.0394802	0.0394802
M381T299	380.85	298.579									300.976	13	8	1	4	1416	3290.85	3945.37	2710.49	6677.69	1008.03	4072.5	3929.69	4080.48	6575.39	4663.31	2279.22	2811.48	1554.24	4412.01	5728.8	3290.54	3781.05	3464.29	3779.42	0.0496371	0.0496371
M174T310_1	173.596	309.89									312.251	17	8	3	6	1415	727.181	204.43	2347.14	1507.51	1496.64	178.614	1193.74	866.772	401.742	1200.16	1585.83	2111.85	1070.96	1378.52	1243.69	1157.96	1207.48	1283.22	1205.48	0.0359681	0.0359681
M274T225	274.246	224.773									225.65	13	6	2	5	1407	1278.57	2169.55	1865.74	976.239	1547.19	2028.76	3737.73	2285.1	2866.73	2633.05	2231.4	940.757	3109.98	2111.3	1303.55	1276.93	1453.09	1452.75	1481.53	0.0112929	0.0112929
M219T408	219.045	408.354									421.54	14	4	2	7	1407	6314.43	4946.64	7030.56	6563.92	311.754	4294.37	5569.31	4889.42	6316.04	4694.39	4241.81	3450.53	11256	5335.45	3610.81	2518.11	3334.85	3408.48	2321.97	0.200929	0.200929
M791T303	790.711	302.88									306.058	12	7	1	4	1405	5790.75	4273.32	7142.91	1521.91	1419.08	2955.64	4941.78	2931.32	4605.19	5675.3	5799.96	6374.16	7450.1	6730.82	5472.29	6182.09	5155.13	5579.69	5583.43	0.0452636	0.0452636
M351T308	350.992	307.749									309.731	13	5	2	6	1403	578.932	1057.33	1405.23	509.682	92.6817	774.596	933.25	1308.42	1127.29	2697.42	778.401	2684.49	541.203	1471.68	383.297	1159.81	918.322	806.981	821.136	0.071407	0.071407
M190T269	190.162	268.696									270.087	16	6	3	7	1397	1615.91	4922.21	2236.76	1433.12	881.626	3094.67	5195.14	1155.02	4459.69	3118.74	1176.27	810.088	1207.08	1415.81	289.292	2627.85	1966.93	1944.21	2070.81	0.0338505	0.0338505
M421T294	421.055	293.837									297.208	10	6	0	4	1397	2606.25	2153.37	3081.88	1304.42	2091.97	4275.01	2104.11	2365.98	2145.16	2116.08	2088.05	1175.37	1750.19	2009.84	2379.9	2121.89	2357.96	2285.94	2808.3	0.113964	0.113964
M411T299	410.886	299.209									305.379	13	7	0	4	1396	4506.61	1465.78	1902.26	3202.56	757.219	2139.13	2061.08	5304.26	5261.62	2406.78	2907.78	6878.52	6528.83	1908.38	5401.06	3383.17	1749.58	1921.2	1927.38	0.0540799	0.0540799
M183T403	183.084	403.115									407.742	11	6	1	4	1396	15292.5	8867.67	9147.79	13879.2	10328.2	9568.14	9900.01	9056.1	15611.7	7415.81	8959.94	10416.1	8463.99	8988.48	5387.12	9560.88	8194.38	8164.15	5454.28	0.216389	0.216389
M141T313	140.64	312.755									314.761	18	7	3	8	1392	838.638	3348.84	680.269	1337.15	733.145	2728.47	2028.44	1591.91	2706.98	109.838	2482.18	3180.1	1806.22	4147.24	1231.34	791.876	1943.55	1983.66	1942.17	0.0120464	0.0120464
M278T25	277.974	24.6855									25.28	16	8	2	6	1392	3055.63	1840.28	68.6442	915.264	3029.63	2057.44	1804.24	2947.42	730.646	536.762	1222.42	1077.11	715.437	702.222	3068.89	535.073	1727.99	1621.09	1727.78	0.0364354	0.0364354
M183T184	183.058	183.726									185.203	13	4	2	7	1391	1870.04	2562.32	1236.97	1684.51	1509.18	1370.27	1712.69	1654.86	1329.1	1715.86	2056.38	1863.8	1195.23	1597.72	879.742	1678.14	1660.05	1654.57	1450.71	0.0751127	0.0751127
M107T244	107.089	243.939									246.258	13	6	1	6	1389	6659.82	4542.41	3292.1	2742.55	10606.1	5728.19	2569.61	2535.16	6376.19	2700.81	9704	4850.89	1907.84	3201	5656.58	1870.97	6940.44	6920.44	4035.12	0.280226	0.280226
M369T405	369.037	404.795									410.419	14	6	2	6	1386	4107.16	3336.74	2332.36	3547.24	2390.38	1575.2	3295.9	7276.34	2174.48	2939.52	6939.21	5287.36	3445.77	4418.28	2035.12	6579.05	3253.18	3359.91	3253	0.0187531	0.0187531
M194T251	194.106	251.468									253.042	15	8	3	4	1386	8753.35	2493.96	8921.17	8143.61	8277.74	8572.16	2940.95	3631.97	3381.53	1390.7	1977.1	4606.4	5463.07	10189.7	9461.8	3818.66	2749.27	2645.05	2527.16	0.0420847	0.0420847
M144T126	144.179	125.621									127.315	13	6	1	6	1385	4844.91	1536.88	3720.52	3262.77	4156.39	3098.55	2740.45	1039.06	1228.34	1867.48	4893.07	1723.5	2333.68	1842.43	2105.89	2252.74	2477.43	2816.94	3180.59	0.124479	0.124479
M185T392	184.986	392.225									393.627	21	10	3	8	1375	2228.98	3136.9	2200.09	1845.36	3030.39	1521.22	3019.27	1856.33	1949.32	1577.9	3671.12	3178.81	2712.24	3096.19	2463.29	3357.23	1958.63	2079.3	2079.36	0.0341736	0.0341736
M352T168	352.119	168.364									174.663	15	8	2	5	1375	10066.8	5750.09	11289.3	10876.3	6664.88	6251.64	3050.79	6726.82	11025	11342.2	6434.35	12237.8	7106.1	5407.94	6958.26	8644.88	4707.61	6892.73	6746.62	0.199748	0.199748
M185T294	185.159	293.748									296.582	17	8	2	7	1374	2111.73	4388.05	1564.46	3016.12	911.354	3020.24	1786.23	1110.74	2226.85	3149.47	2446.32	756.444	2172.5	1581.31	1016.78	3735.82	2695.37	2462.97	2469.4	0.0520581	0.0520581
M386T196	386.032	195.815									196.932	11	5	1	5	1370	2258.32	2796.55	3018.86	1579.08	871.545	3220.42	2315.6	2102.57	6409.42	915.675	2974.86	2326.75	2905.35	3550.7	458.034	6768.66	2548.28	2548.27	2414.13	0.0309349	0.0309349
M366T315	366.06	315.271									319.325	11	7	1	3	1365	6027.91	8224.22	11098.5	9376.38	8310.58	9567.82	7085.18	7303.01	3243.84	3553.12	7756.5	8475.15	6474.7	5399.69	10369.3	8079.12	7543.94	6769.95	7538.19	0.061122	0.061122
M307T437	306.863	436.699									438.618	21	9	3	9	1365	3364.5	1411.33	3107.94	2127.26	2833.19	1546.01	2095.45	4588.08	2215.26	2347.8	3462.36	2945.44	3194.05	2549.93	3133.95	2942.78	2613.5	3079.78	2614.48	0.0971108	0.0971108
M283T300_1	282.871	299.702									300.348	17	9	1	7	1359	1607.92	4219.67	3785.68	8738.48	78.8746	7084.36	6379.56	4655.38	6401.03	5744.73	3047.88	5150.55	2715.99	5305.04	6938.13	4425.96	4845.63	4828.39	4628.26	0.0253453	0.0253453
M105T368	105.076	367.927									369.135	13	4	2	6	1359	843.569	1103.55	955.829	2733.93	979.091	1813.99	1361.28	1519.73	869.33	1229.19	2426.31	829.265	1194.2	1246.1	712.894	1478.95	1501.96	1502.84	1589.62	0.032881	0.032881
M443T165	443.4	165.246									166.423	11	6	1	4	1358	2279.08	3655.81	1037.13	2123.85	1645.64	3628.32	4402.22	2785.16	4149.76	2985.33	3082.91	3277.8	2783.13	2618.24	3745.29	3290.06	4033.21	4014.92	4164.15	0.0199945	0.0199945
M686T515	685.801	515.373									523.833	11	6	1	4	1353	378.974	2021.83	2074.65	2936.79	871.93	1933.76	2017.2	1579.19	5177.87	3665.62	2735.6	2703.45	2461.25	3751.81	437.953	1952.64	1708.43	1782.96	1702.14	0.0259694	0.0259694
M391T312_1	391.063	311.574									313.538	14	6	2	6	1352	2311.69	3338.61	2760.35	4911.74	5979.77	4154.26	5607.76	5976.15	4487.33	6335.49	6620.13	6777.66	3770.1	8465.59	5631.37	1287.54	4104.95	3892.76	3610.33	0.0641291	0.0641291
M483T306	482.952	305.989									307.596	15	5	1	5	1350	1074.98	2557.72	1313.92	693.241	84.7953	3917.15	1037.31	783.375	3721.8	1725.95	500.7	1191.32	765.615	1673.54	1480.98	1563.26	1742.28	1592.5	1596.83	0.0518623	0.0518623
M486T447	485.754	447.168									448.647	13	5	1	7	1348	1371.94	3097.23	1374.93	1732.6	1524.06	1875.21	2190.49	4760.98	2164.43	2860.09	2551.91	2167.47	1682.46	1087.02	1206.8	1271.58	1672.36	1769.06	1676.76	0.0320044	0.0320044
M304T258_1	304.017	258.288									261.141	12	6	1	5	1344	1246.12	1660.01	743.274	236.079	4163.45	2074.31	1770.15	6288.6	3127.37	1862.62	1536.55	3490	2422.14	2756.72	2621.1	548.795	717.539	974.072	974.955	0.166917	0.166917
M155T293_1	154.613	292.794									294.101	16	6	3	7	1342	1826.64	2023.32	1949.81	1808.54	1156.3	1643.63	3006.19	1147.72	2660.24	3193.52	1822.37	992.527	1531.18	2365.63	2463.06	1981.21	1921.26	2062.09	2063.64	0.040563	0.040563
M309T338_1	308.941	337.51									338.66	15	8	1	6	1339	4652.99	2795.31	4417.87	981.817	607.868	617.845	3124.05	4875.73	577.63	396.179	4143.8	3589.37	1769.63	4501.87	4679.61	4961.24	2582.21	2775.41	2601.06	0.0401516	0.0401516
M552T287	552.287	286.505									288.362	11	6	1	4	1338	5642.48	6838.82	8258.12	3304.03	8273.24	7543.58	2824.97	5747.27	7607.21	10551.2	7083.38	9006.68	6665.36	7024.76	6505.66	6313.76	6069.75	5584.74	6075.14	0.0476467	0.0476467
M468T298	468.015	297.583									307.166	14	8	1	3	1338	2076.92	3099.66	1579.9	2326.04	1035.02	2992.65	727.548	2038.6	4763.31	3541.93	854.377	2338.18	1969.52	1862.29	204.991	1886.09	1360.23	1585.75	1585.73	0.0861947	0.0861947
M157T308	157.049	308.39									310.775	11	7	0	4	1336	5084.8	4375.03	1719.97	1383.53	5350.2	4488.31	1227.3	2033.89	1263.09	1553.45	4944.88	1783.89	1882.19	1942.74	5250.84	2604.82	4435.35	4721.57	4418.99	0.0376035	0.0376035
M207T290	207.086	290.245									291.002	12	2	2	8	1335	1044.15	1316.12	3692.28	2752.43	3141.1	1959.37	920.661	1553.3	1838.39	2736.54	1337.26	2451.9	2811.58	3046.36	1923.25	1958.1	1230.84	1236.17	1634.68	0.169421	0.169421
M496T19	495.952	19.065									20.201	11	5	1	5	1326	11035	11216.7	10178.2	6940.67	10691.5	12599.1	10651.5	10968	11180.4	11186.8	11143.9	9979.69	10987.9	8954.88	9116.19	10989.6	11213.9	11349.3	11075.8	0.0121936	0.0121936
M391T301	390.87	301.002									303.466	15	8	1	6	1324	4353.72	5647.2	7386.4	4213.83	590.021	7843.17	7578.16	5660.02	6485.95	7775.01	3725.71	6307.63	5509.34	5918.51	6887.92	5185.16	6814.12	6817.57	6535.94	0.0240409	0.0240409
M371T307	370.763	306.661									309.158	19	10	1	6	1323	1799.37	1374.71	3004.14	2526.85	2216.29	2251.63	1502.09	2377.1	2492.82	2439.68	2271.61	2087.35	2545.44	2338.34	3232.33	2635.52	2179.37	2248.64	2180.24	0.0180416	0.0180416
M388T221_2	388.072	221.126									223.15	13	6	2	5	1323	1524	1489.32	4478.61	1843.8	5864.95	1487.81	1610.83	5552.64	2920.76	4282.9	1858.77	2036.93	4596.96	2440.9	5266.45	993.252	2346.26	1917.67	1941.94	0.11638	0.11638
M521T302	521.1	301.988									306.022	12	4	1	6	1321	1483.91	1320.72	2951.77	1371.66	2475.51	3366.25	1535.01	1005.9	1046.63	1414.93	1727.04	807.211	1216.76	2198.79	2405.99	826.974	1462.74	1460.32	1397.76	0.0255757	0.0255757
M131T338_2	131.012	338.307									339.919	16	8	3	5	1317	5427.63	1287.9	1427.64	1525.62	915.64	657.37	1600.88	4485.67	937.182	519.652	1701.19	2370.15	1660.07	1430.2	1818.61	2417.71	1299.07	1399.68	1300.12	0.043352	0.043352
M260T306_1	259.998	305.978									307.748	15	8	1	5	1317	2684.98	5252.55	1309.88	1466.11	8824.5	9553.79	4778.6	4480.26	4933.69	1340.37	2236.77	1833.86	1251.94	2966.19	3859.23	2293.97	4357.59	4356.88	3872.54	0.0666979	0.0666979
M793T303	792.704	302.568									305.341	10	7	0	3	1312	4280.51	3281.14	2096.69	3042.55	272.946	2410.95	2918.37	2985.61	2346.61	3420.09	912.056	4476.26	3904.43	4236.44	3089.95	2669.09	3127.29	3408.74	3408.92	0.049034	0.049034
M284T258	284.031	258.041									263.041	18	8	2	8	1310	2308.29	3738.61	2705.52	2362.03	7637.82	4151.73	2466.95	8413.83	4999.68	3833.36	3379.17	7304.41	4634.92	4217.41	5108.04	2501.6	3830.41	3806	3140.39	0.108991	0.108991
M522T390	522.352	389.628									390.47	12	7	1	4	1304	2169.2	2906.38	3973.57	1974.9	1992.71	4453.31	3158.31	1940.82	3935.12	3147.6	2472.62	2642.25	2879.83	1892.84	1666.36	3339.37	2987.42	2948.28	2963.53	0.00665134	0.00665134
M232T308	231.982	308.397									309.66	19	8	3	8	1303	1337.08	1828.22	1434.49	2008.87	1678.5	1126.73	2164.62	3077.04	1694.01	1126.43	3220.63	2145.6	1722.83	3339.27	1881.36	1115.83	1804.94	2208.99	2389.6	0.140248	0.140248
M475T181_1	475.051	180.911									182.154	14	7	1	6	1295	3013.71	4234.37	7038.79	3377.63	2657.76	4856.56	1262.93	3569.67	5281.19	3576.29	2314.75	2974.05	3821.48	2156.08	1773.25	2911.07	2620.91	2731.7	2732.6	0.0238313	0.0238313
M354T294	354.037	294.317									300.982	18	6	3	8	1295	2286.38	4035.6	2631.9	1799.98	1434.6	2440.8	2198.32	2701.35	1795.21	2084.27	2779.69	1378.9	896.656	1657.27	1364.4	2447.17	2356.17	2337.58	2572.32	0.0538789	0.0538789
M138T263	138.022	262.56									264.347	19	10	2	7	1289	1999.71	3369.26	5254.91	1669.62	1241.38	1147.11	1345.92	4123.46	2511.94	5254.88	1749.18	3112.7	5018.49	5278.47	2426.35	2807.76	2254.07	2415.26	2404.87	0.0382558	0.0382558
M146T224	146.025	223.844									225.399	19	9	3	7	1289	1409.1	3217.16	916.153	1560.72	706.574	1486.81	1263.76	2655.9	1816.34	2612.73	2833.09	2082.74	1443.16	3202.72	2089.27	2826.53	1825.67	2036.17	1829.05	0.063559	0.063559
M313T181	313.042	180.902									182.677	14	5	3	6	1284	3613.04	3321.31	2727.15	3269.13	2209.9	5786.14	1703.91	3183.46	4143.5	2434.76	1751.31	1846.07	2853.43	3237.03	348.297	3361.47	2752.21	2743.01	2478.56	0.0584666	0.0584666
M256T9	256.273	8.975									17.196	31	7	2	6	1279	7079.76	3140.83	5995.03	5806.37	3755.51	4322.48	4196.04	3748.72	7319.24	3295.74	6695.21	5276.57	4052.77	5502.23	4033.4	3836.51	4741.02	4341.62	4742.93	0.050156	0.050156
M204T211	204.166	210.833									212.506	15	7	2	5	1277	1883.98	2711.59	2162.54	2501.7	814.055	4423.51	2299.42	2426.65	4639.5	1711.79	1323.09	1843.34	3851.2	2968.02	1583.91	2155.9	2396.77	2798.05	2457.59	0.0847851	0.0847851
M126T241	126.106	241.251									242.681	14	6	3	5	1276	1153.6	2994.27	2449.03	1591.79	2177.36	1254.89	2604.94	1556.35	3842.34	1353.41	2367.82	1944.19	1658.98	1869.27	2810.8	2127.32	1661.99	1663.88	1438.36	0.0816494	0.0816494
M377T409	377.004	408.963									417.413	13	6	1	5	1274	4569.41	2546.19	1374.01	2283.81	1769.09	2406.46	4784.36	5493.58	2693.04	1925.75	5020.96	4117.45	3965.49	4519.68	1802.12	4764.86	2804.57	3080.23	2800.82	0.0553501	0.0553501
M291T14	291.111	14.424									15.226	19	8	2	9	1268	1873.58	2027.05	4692.86	1695.55	1888.71	1678.11	3950.41	1814.94	3214.89	1979.11	1865.22	2560.15	1923.62	2219.07	6039.48	1988.21	2532.31	2550.15	2245.06	0.070103	0.070103
M127T463	127.126	463.25									467.982	12	5	2	5	1267	5390.19	1222.07	2020.58	6566.89	808.373	6351.57	5816.01	2531.19	2487.18	5669.82	8210.71	1448.88	2967.52	6293.27	8347.13	3817.7	4011.29	3067.63	3153.19	0.153011	0.153011
M257T314	257.42	314.011									315.819	17	7	3	7	1256	1390.25	1364.31	4706.55	2040.38	1251.93	3977.71	2019.92	2648.31	3299.94	2724.49	1572.11	1923.99	3639.11	3090.43	1013.06	2870.16	2468.75	2185.41	2184.46	0.0718832	0.0718832
M400T317	400.095	317.181									329.88	13	7	1	4	1255	7185.56	8249.79	11093.9	10692.3	10747.3	9356.83	4940.79	13003.6	10567.6	12013	5593.39	6440.2	8344.91	7229.14	10029.1	5270.55	7281.1	6995.6	7281.48	0.022953	0.022953
M428T295	428.174	295.38									296.086	14	7	1	6	1250	2060.43	3687.44	4940.49	2129.79	5154.34	4891.55	4399.61	4005.98	4112.76	3833.13	3075.37	3474.63	4464.71	4083.74	3494.07	2950.06	3778.32	3592.08	3777.61	0.0288807	0.0288807
M426T305	425.925	305.327									307.858	13	7	2	4	1249	3002.61	5091.68	1327.79	3080.27	2760.74	2717.93	2623.96	4426.98	2903.6	630.719	3727.49	3427.06	3521.11	3267.24	1910.12	2402.11	2424.99	2437.76	968.748	0.434437	0.434437
M226T367	225.997	366.918									369.715	16	7	3	6	1248	2685.02	1650.47	2114.26	3632.58	2657.03	1418.05	2901.21	3087.37	1263.27	1677.45	1923.86	1638.47	2352.53	1853.94	6341.21	2542.44	2226.31	2122.13	2224.79	0.0272536	0.0272536
M478T292	478.366	292.171									293.451	11	6	1	4	1247	1882.69	3939.46	2549.94	1995.96	704.198	3862.79	3008.32	1301.14	4550.59	1861.74	1170.15	1854.82	2920.83	1761.71	165.652	2140.87	2894.54	2895.06	2820.96	0.0148529	0.0148529
M221T343	221.057	343.005									346.299	12	6	2	4	1234	1127.98	3418.44	5117.97	3474.15	3197.89	4683.19	3190.18	2428.37	4385.2	4211.86	1192.66	2244.36	3203.4	3489.1	1689.69	1873.81	2328.72	2172.69	2174.71	0.0402216	0.0402216
M169T330	169.041	329.617									344.748	13	4	1	7	1233	1097.05	1720.85	970.032	1319.73	1153.74	1445.28	1927.62	622.476	2195.28	1360.92	2014.22	1241.21	852.521	1341.68	1101.04	1288	1477.38	1628.53	1478	0.0569942	0.0569942
M368T290_1	368.083	289.923									294.876	12	6	1	5	1228	2347.65	3085.52	1114.83	3284.53	2812.29	3250.45	2218.54	2664.51	746.933	1126.13	2959.15	1672.17	2632.92	3600.66	1590.11	801.727	2544.57	2456.53	2546.33	0.0204081	0.0204081
M547T181_1	547.048	180.898									181.903	13	8	1	4	1226	3817.31	3478.34	5524.91	3979.11	2972.5	4316.53	1012.24	3466.48	5250.82	2153.52	3619.51	4210.56	4645.83	4332.35	1955.39	4143.26	2850.44	2904.38	2848.32	0.0110794	0.0110794
M330T308_1	329.902	307.771									308.395	15	8	1	6	1223	1313.54	2568.13	548.115	2864.58	155.806	2322.04	3408.11	1826.46	1333.09	1866.8	2317.73	1591.54	879.612	2159.06	2671.57	1430.16	2044.48	2236.16	2261.47	0.0544089	0.0544089
M355T338	354.906	338.182									342.959	17	7	1	9	1222	3483.34	3444.8	4638.75	1740.32	2503.11	586.384	3608.59	4701.94	1091.26	803.477	3229.02	4313.14	3352.96	3243.52	3198.56	876.453	3404.32	3530.43	3535.69	0.0213105	0.0213105
M607T300_1	606.765	300.377									302.858	12	7	0	5	1222	1803.78	4388.01	4400.54	2761.29	387.536	4785.07	4881.94	4752.38	7216.86	5445.93	1753.8	3072.91	2739.9	4157.28	3477.25	5050.93	4531.91	4782.78	4814.41	0.0328645	0.0328645
M405T593	405.067	592.97									596.453	15	6	1	8	1220	3569.05	7823.89	5352.65	3996.11	6311.4	6355.35	3313.57	5745.14	5618.9	3320.34	4282.59	5428.39	4057.83	5149.42	6043.88	6445.83	5986.2	6571.61	5977.86	0.0550972	0.0550972
M381T308	380.828	308.39									310.398	21	10	1	9	1218	524.752	943.543	2444.52	1870.5	1674.41	663.585	1651.81	2983.24	1456.53	1999.49	1748.46	2637.1	3035.42	3340.27	2703.94	2018.24	1984.27	1971.18	1077.22	0.309945	0.309945
M414T307	413.912	307.214									307.891	10	4	0	6	1216	865.691	1686.84	566.348	1694.26	332.151	1891.71	1863.1	5515.36	1542.1	879.825	2011.77	1411.44	1289.88	2055.88	1922.79	1496.89	1835.84	1759.45	1835.77	0.0243506	0.0243506
M549T299	548.851	298.834									300.352	12	8	0	4	1215	5029.17	5459.8	6239.36	5952.05	812.326	4150.97	7343.34	5359.04	4356.38	3732.7	4766.48	5268.06	5172.3	6520.8	5362.82	6428.26	6020.95	5777.8	6023.44	0.023752	0.023752
M362T326	362.264	325.86									331.17	14	6	1	6	1210	5314.46	6691.04	14562.7	3673.47	3909.63	11950.7	4222.99	1758.74	6618.29	12054.1	3763.36	2931.74	7558.37	7511.15	4569.46	4281.51	7343.64	6952.56	7301.69	0.0298231	0.0298231
M426T358	426.124	357.707									358.788	10	6	0	4	1209	4257.39	4295.68	2839.29	1597.73	4444.16	4642.88	2724.28	2586.65	3905.88	2840.5	1755.48	4922.31	1858	4175.02	5722.58	3247.12	3773.32	3804.72	3773.52	0.00477513	0.00477513
M469T300	468.849	300.08									302.898	14	6	3	5	1207	4861.68	4169.45	3690.74	4503.53	582.058	6535.76	4185.79	3345.22	5710.36	2534.64	4057.91	3268.86	4069.64	3685.03	4448.32	3673.57	5326.09	4580.71	4623.98	0.0863851	0.0863851
M267T498	267.153	498.4									522.047	18	9	1	7	1205	2931.83	8774.66	2162.45	8406.82	7142.24	13251.7	10305	10071.4	7206.23	6177.45	6330.9	7895.75	684.074	5060.57	4416.8	7441.33	6819.04	5944.32	6819.76	0.0773977	0.0773977
M113T299_1	112.899	299.421									308.365	20	9	2	7	1199	4757.59	4551.74	5862.18	4225.44	2482.69	2992.42	5294.95	5250.74	2914.9	1512.6	3439.83	4418.98	4943.48	3348.53	3233.74	3906.17	2750.46	2658.83	2065.16	0.149325	0.149325
M255T297	254.915	296.584									297.258	12	5	2	5	1197	1598.31	894.224	3094.06	1647.38	687.624	551.817	892.596	1770.65	593.101	1458.87	749.568	854.74	2064.95	441.578	2539.34	715.791	1020.06	975.899	980.659	0.0244297	0.0244297
M72T270_1	71.8667	270.472									282.43	15	6	3	4	1194	2161.33	914.823	2526.47	3791.43	129.308	2823.54	1037.33	1705.69	2495.59	1250.01	1823.28	1601.67	2302.69	2933.52	953.555	1809.82	1861.73	1983.97	1988.15	0.0369282	0.0369282
M481T289	481.378	288.901									290.89	14	4	2	8	1189	2243.83	2766.4	3418.78	1937.83	2093.58	4005.84	2882.83	1371.71	3447.23	3872.55	1220.32	2368.96	2627.97	2029.96	836.88	2708.72	2619.77	2619.64	2654	0.00752538	0.00752538
M319T303	318.963	302.83									307.298	15	7	1	7	1187	6792.39	6658.14	8713.93	6483.3	3958.62	3179.15	7607.9	8353.61	8493.41	3005.87	8455.02	9086.05	9769.04	7173.35	4981.44	7933.77	5699.15	5726.21	4762.16	0.101736	0.101736
M546T502	546.337	502.215									506.182	12	8	1	3	1185	11800.4	10339.7	6622.65	14746.4	10206.2	11169.3	9035.89	6960.11	6621.79	9720.45	4672.73	7339.3	5024.52	11530.1	2180.35	9285.84	11662.7	11276.6	11843.2	0.024968	0.024968
M547T305_2	547.37	304.744									310.235	12	7	1	4	1184	9942.96	10520.3	4580.68	8527.09	8216	10423	12604.5	5335.49	11960.1	6125.66	10148.3	6847.79	11106	9759.5	6658.35	10512.8	11529.8	12180.2	12181.9	0.03143	0.03143
M679T517_1	678.796	516.895									522.085	11	5	1	5	1182	1929.14	2286.84	1906.31	5180.63	966.35	4635.42	3110.44	4073.34	5295.86	4618.6	5074.73	4045.86	2653.85	5719.93	453.121	2240.35	4073.73	3808.48	3798.9	0.0400596	0.0400596
M209T339	208.944	338.66									344.829	15	8	1	5	1181	1867.74	1297.05	2788.3	1373.99	1864.79	543.562	6017.34	2328.31	904.544	321.2	2699.31	2265.43	2620.52	2901.7	2425.91	902.127	1598.37	1959.67	2084.78	0.134286	0.134286
M383T316_2	383.264	315.928									329.343	14	7	1	5	1178	2119.43	3088.32	7478.55	3874.6	2458.08	3826.41	5396.73	2517.56	4399.74	5880.12	1503.42	2338.8	3511.02	1960.49	4010.68	2753.22	3377.98	3182.41	3204.83	0.0328801	0.0328801
M175T301	174.909	300.594									305.336	14	8	1	4	1177	2922.24	2252.9	4273.58	2376.14	659.973	3188.33	2121.58	2490.13	1252.94	1960.41	3053.24	1900.35	1441.57	3944.74	3005	1249.82	2288.12	2222.57	1433.67	0.239988	0.239988
M389T339	389.047	338.679									351.956	11	6	1	4	1176	4446.41	4138.63	970.174	5495.85	4080.86	5356.05	3655.29	4614.47	6843.57	1258.47	1610.48	4088.07	4396.3	2127.86	875.467	6006.33	3358.18	3522.22	3362.7	0.0273633	0.0273633
M510T307_1	509.886	307.221									308.365	14	8	1	5	1176	767.037	2004.78	1142.84	1681	113.803	1826.9	2947.88	1632.09	1836.9	1548.68	1976.69	1327.27	788.429	1835.42	2143.94	1353.87	2603.36	1944.65	1945.89	0.175526	0.175526
M158T499	158.123	499.163									503.856	14	7	2	5	1169	3449.82	2943.47	6302.29	5762.66	8403.92	8821.31	3837.34	5982.25	7744.28	5822.55	4946.01	3826.95	5271.24	8866.78	4983.9	4780.53	5009.9	4788.3	4964.11	0.0237737	0.0237737
M381T262	381.29	261.768									263.667	13	7	2	4	1160	2128.22	2700.58	2929.57	2702.6	1625.54	1697.36	2344.73	761.657	3913.02	1653.86	1429.33	2070.26	2377	3060.46	1294.66	2182.12	2472.49	2496.74	2680.55	0.0446178	0.0446178
M408T310_1	408	310.264									311.481	14	5	1	6	1160	1682.3	5490.23	3705.4	5486.47	690.543	4933.98	3236.54	2746.64	4326.41	4188.13	753.246	2700.02	756.475	2552.71	2178.79	2693.66	2697.92	2421.13	2701.57	0.0617089	0.0617089
M413T305_2	413.064	305.364									306.575	14	9	1	4	1155	5802.85	4873.42	4957.87	5220.59	5169.9	4617.81	4905.8	3626.79	1917.93	1353.11	4457.81	3185.65	3027.56	4479.9	5773.99	4127.33	4926.49	4855.29	4544.89	0.0424893	0.0424893
M217T296	216.959	296.139									297.24	15	8	2	5	1153	1198.88	479.674	3130.1	2024.01	727.302	1057.69	378.841	1964.64	594.383	1971.2	938.102	890.613	2649.21	399.442	2604.49	1115.31	1344.78	1437.28	1359.51	0.0360016	0.0360016
M233T307	232.849	307.219									309.158	23	8	3	9	1149	2161.44	2809.08	2377.59	3145.26	2934.73	2933.6	3103.34	2337.82	3520.39	3146.97	2097.76	2499.41	3095.74	2798.38	2958.93	3016.47	2714	2712.85	2882.56	0.0352542	0.0352542
M113T337	113.033	337.182									346.908	18	7	3	6	1149	1582.69	3239.78	5527.58	3365.4	304.385	9076.82	5598.97	3986.52	6016.73	5452.22	4509.09	4089.24	6359.32	6473.31	1661.77	2077.27	4564.83	5123.57	5128.47	0.0656037	0.0656037
M148T411	147.973	410.861									413.769	12	9	1	2	1148	1436.3	1358.79	862.33	2116.95	1742.66	1119.51	1618.41	2026.28	1804.02	998.445	995.262	4881.95	3149.42	2470.04	1813.48	1233.54	766.988	889.909	779.436	0.0833167	0.0833167
M386T307	385.874	307.248									308.538	14	6	2	6	1145	764.891	1798.27	838.868	2293.14	82.417	1619.37	2022.96	2080.97	1683.79	1967.33	2294.7	897.953	825.198	2059.19	1959.3	1437.98	1922.75	1845.34	1845.14	0.0239158	0.0239158
M163T241	163.092	240.923									243.171	15	7	2	6	1142	1856.5	4279.03	3431.77	3289.63	7383.39	4577.75	6267.59	6711.84	2715.66	3424.07	2989.88	736.908	4382.18	2066.04	7382.85	3961.71	3984.94	4701.04	3946.22	0.100947	0.100947
M129T339	128.564	338.802									339.37	19	9	2	8	1140	4482.78	3181.14	3337.61	1009.82	1825.02	396.518	2996.85	3494.9	653.155	212.344	4288.18	3391.5	1943.76	3598.95	2499.98	5935.19	2648.49	2643.78	2884.61	0.0505223	0.0505223
M239T139	239.04	138.777									141.714	12	5	2	5	1136	2416.53	2439.58	3344.95	1712.84	1961.17	5090.11	7308.37	1857.46	5998.85	3190.4	9663.25	1482.05	2548.16	3480.99	6125.69	2667.39	2187.69	2330.47	2205.13	0.0347543	0.0347543
M413T299	412.912	299.226									307.891	17	4	3	6	1135	4508.66	2795.74	3041.74	1231.17	1759.69	1008.6	1741.24	4872.78	937.806	1310.36	839.348	3614.21	3065.24	986.2	2270.58	2759.5	2085.54	1822.24	3029.81	0.274583	0.274583
M502T206	502.177	205.614									221.16	13	6	1	5	1131	5742.89	6629.43	5456.89	2056.57	4970.15	6132.28	7747.13	5290.01	4210.13	5898.64	3172.21	7315.31	4173.53	7094.46	3950	959.904	5452.27	5043.04	5457.87	0.0447381	0.0447381
M283T244	283.04	243.573									244.854	13	7	2	4	1129	3466.28	4627.9	2982	3477.47	1549.78	762.647	2772.11	2630.35	2348.42	2007.75	4211.06	3039.6	3277.67	3008.48	1252.86	1958.64	3252.38	3026.31	3256.13	0.0414115	0.0414115
M197T392	197.483	391.78									395.667	21	10	3	8	1128	2730.83	5152.59	4098.36	5360.58	4683.55	4017.56	4905	10037.8	6300.92	4052.95	9020.14	6555.12	6946.81	5248.2	8395.54	2242.99	5195.87	4086.21	5188.1	0.132361	0.132361
M613T303_1	612.724	302.872									304.716	11	7	1	3	1128	3708.02	1909.38	3307.77	3634.94	187.983	2726.4	2639.52	3239.97	3821.25	5302.32	3387	3026.53	3599.97	4002.11	3973.16	4067.21	1871.83	3005.44	3098.16	0.25685	0.25685
M399T339_1	399.315	338.803									341.844	12	8	1	3	1126	5969.67	5862.83	6094.05	5257.46	5499	4125.78	7033.51	7907.73	2096.93	3023.44	6817.93	6650.84	4637.03	6410.42	6890.28	5871.14	5486.28	5687.54	5911.73	0.0373705	0.0373705
M207T377	207.019	376.635									377.968	16	8	3	5	1126	4310.96	2955.81	3415.1	2295.37	1153.89	1397.29	3242.54	3282.33	2048.64	982.851	4558.04	3556.23	1775.36	3079.77	1977.87	1511.41	1995.43	1990.12	2386.4	0.107005	0.107005
M268T207_1	268.059	206.91									208.184	13	7	1	5	1126	4346.89	7380.08	10420	3516.31	3931.35	7521.81	7085.43	3765.97	9566.55	5488.15	4321.52	5481.38	4979.38	9524.8	5673.68	5898.69	6493.08	5082.3	6495.12	0.13532	0.13532
M292T344	292.023	344.209									355.559	12	5	2	5	1122	3972.2	5430.26	3308.16	2967.3	1355.87	2851.3	4730.85	1684.25	2701.29	1633.69	5523.56	5772.78	3252.25	1767.03	3173.7	5432.65	3538.12	2886.72	4175.01	0.182313	0.182313
M531T305	531.119	304.772									313.845	13	6	1	5	1121	1932.17	2149.73	1333.42	2195.29	1547.14	2201.16	1521.68	1132.62	1488.76	1448.49	1407.48	1404.53	1427.39	2255.38	1451.46	1227.73	1367.41	1370.57	1534.15	0.0669687	0.0669687
M354T291	354.271	291.022									292.265	10	7	0	3	1119	1779.82	2360.21	2146.82	1819.06	196.711	3554.55	2832.13	1762.99	3312.24	2536.32	1865.75	2459.63	3233.15	2196.25	761.139	2193.24	2130.86	2131.68	2312.61	0.0477692	0.0477692
M153T298	152.938	297.845									300.352	12	7	1	4	1118	1435.24	1145.91	525.234	900.677	546.245	84.3259	1530.08	3150.72	491.003	197.042	609.648	1159.71	842.056	806.499	3413.02	532.925	719.763	826.788	721.704	0.080994	0.080994
M150T381	150.018	380.991									385.547	11	5	0	6	1117	2312.65	3497.38	3926.95	5014.72	4206.34	2413.53	1051.77	2066.66	5507.45	5184.46	1435.51	2485.44	1613.25	1741.67	4858.93	4766.17	4581.33	4580.79	4403.52	0.0226683	0.0226683
M424T9	424.373	8.772									15.971	26	7	1	5	1109	4526.43	4475.52	4720.86	3867.58	2344.89	4323.04	4436.35	2224.94	4260.44	2049.33	4549.63	2542.11	8919.01	7825.47	3134.3	4292.45	5336.9	6290.7	5336.52	0.0974037	0.0974037
M610T306	609.87	305.957									307.78	11	6	0	5	1107	559.311	2109	926.281	1143.68	519.415	1360.34	1664.73	3072.9	1167.83	1320.96	1662.37	3357.78	1862.98	2310.05	801.564	1253.56	1503.09	1557.49	1499.85	0.0213022	0.0213022
M419T300	418.905	299.747									303.316	14	8	1	5	1101	3084	4903.78	3262.03	2794.93	340.79	5298.93	5148.36	3077.24	4929.19	5063.69	2497.89	4274.24	4672.61	3249.34	4076.53	3487.26	5000.83	4852.14	4974.64	0.0160585	0.0160585
M533T304_2	533.366	304.405									308.206	12	4	1	6	1096	8073.24	4990.7	5724.67	4235.07	5141.71	7819.39	6753.22	4150.91	1696.93	6244.88	2094.77	4957.37	4392.47	4035.18	5604.47	3034.83	7743.83	7955.44	8103.24	0.0227679	0.0227679
M214T19_1	213.999	19.145									20.171	13	7	3	3	1094	10798.9	18716.7	7611.71	9843.66	10970.8	9848.01	10709.2	9663.51	8634.51	8966.91	11300.6	9497.51	8893.55	10734.9	10157	11056	12659.8	12536.4	12660.5	0.00566157	0.00566157
M344T307	343.976	306.58									307.166	12	5	2	5	1087	1269.52	673.75	564.717	1819.85	324.966	1033.95	314.885	314.657	1556.74	70.4408	535.254	995.956	2406.12	1089.19	454.428	359.553	859.363	972.339	865.587	0.0706333	0.0706333
M356T307	356	307.219									308.502	17	7	2	8	1087	916.595	2309.5	1175.71	1844.65	573.136	1617.35	2598.17	2129.54	1524.76	1421.91	2138.37	1768.59	644.596	1818.5	1620.52	1718.17	2118.67	1796.13	1803.35	0.096623	0.096623
M255T308	254.973	308.458									320.224	13	6	1	6	1082	1754.4	7883.3	1545.81	4520.82	1891.83	1345.54	2750.18	1436.8	6336.87	6019.79	4470.3	6767.57	1994.6	8263.73	4247.21	5153.31	3543.38	2470.97	3516.4	0.192488	0.192488
M369T270	369.098	270.029									270.607	10	6	0	4	1081	1956.53	3987.4	3466.73	2586.94	2694.65	2262.76	3298.55	4027.15	2740.85	3154.56	1823.02	2030.12	1732.62	2327.2	2730.87	3754.09	3354.88	3238.2	3353.85	0.0202282	0.0202282
M464T18	463.987	18.282									20.401	16	6	1	7	1080	8014.74	10136.5	8482.22	10504.8	5373.64	11342.8	10347	9174.29	5461.32	9553.71	10288.8	8612.77	8649.74	9803.69	10099.7	11214.5	9932.74	9252.18	9940.03	0.040691	0.040691
M386T226	386.032	226.373									228.689	10	6	0	4	1079	1424.03	3350.03	1587.17	1096.37	713.467	3495.04	1929.23	2706.58	5286.81	1261.69	2434.92	1707.6	2855.6	3970.77	787.376	4403.36	2121.97	2200.91	2200.7	0.0209319	0.0209319
M222T304	222.001	303.79									307.166	24	9	3	8	1078	1622.8	744.395	1666.36	2567.42	3887.39	3062.32	1153.05	1968.01	2272.31	3273.67	1611.04	1782.48	1892.16	848.514	1350.62	1503.6	2389.02	2383.49	2084.98	0.0761062	0.0761062
M507T297	507.096	296.584									307.882	14	6	1	5	1070	437.755	1071.24	1376.38	2255.3	1407.73	1484.65	1316.42	4119.24	2859.13	1426.32	1354.49	1415.72	879.053	661.043	1017.7	1063.11	1146.21	1161.26	1145.87	0.00763655	0.00763655
M473T304	472.874	304.128									305.392	11	6	0	4	1055	2819.34	1485.15	2463.41	1834.66	487.149	749.676	2963.37	1106.79	1400.71	838.483	1753.82	2359.98	2254.13	919.929	817.578	2266.28	1443.84	1669.95	1466.76	0.0815109	0.0815109
M319T297	319.049	296.589									319.297	13	7	1	4	1054	3045.99	3043.49	3857.24	2722.05	4063.39	2487.79	2892.92	1988.63	1444.11	2751.18	1189.55	1629.34	1748.74	3170.87	1358.37	910	2047.83	1721.6	1780.35	0.0939975	0.0939975
M275T312	275.266	311.647									313.314	14	4	1	9	1053	1130.37	1996.42	852.147	851.311	1180.23	1502.74	722.119	1708.7	1666.95	1313.68	502.962	1632.72	695.557	1342.22	582.195	1186.21	925.555	1033.47	1043.05	0.0652018	0.0652018
M232T309	232.014	308.991									311.641	11	6	1	4	1053	1098.38	1926.01	1286.22	1991.93	1818.82	1363.49	2321.12	2585.62	1917.88	824.006	2707.33	2178.31	2252.89	1638.21	1322.98	1297.56	1633.9	1583.59	1803.21	0.0687485	0.0687485
M327T310	326.91	309.615									319.328	15	4	2	7	1052	7869.73	2146.72	4096.59	10366.8	5013.27	2998.26	5378.7	6084.21	3424.96	3917.01	6149.38	4267.38	5334.17	3765.98	4776.98	3762.29	5867.56	4855.46	4810.46	0.115445	0.115445
M176T304	176.338	303.509									306.638	21	9	3	8	1050	4250.66	3891.58	4676.04	3230.84	1973.95	4181.01	4437.89	4263.45	4830.25	4317.75	3623.04	3920.89	3452.89	5467.43	3080.59	3340.4	4422.87	4390.24	3609.76	0.111163	0.111163
M213T374	212.981	373.522									374.215	17	9	1	7	1048	2835.58	1123.46	1768.46	1590.55	698.666	306.088	2580.98	2066.29	1597.21	3001.27	3468.91	2794.47	2383.82	2948.07	2138.2	2880.08	1776.87	1918.62	1782.53	0.0439526	0.0439526
M166T304	165.935	304.1									310.937	18	7	2	6	1048	3060.85	2050.04	2831.21	2195.85	1248.7	4639.27	7236.49	3430.75	4730.69	885.831	6114.66	4125.02	1503.71	7797.42	4975.85	1891.32	3820.61	3836.62	3264.88	0.0894246	0.0894246
M691T281	691.258	280.837									290.249	11	4	1	6	1047	3604.56	2673.7	6311.86	3299.53	3993.21	7667.49	1769.06	3025.84	2922.43	11350.6	5538.62	8913.8	7788.43	2782.25	7805.61	3682.19	4368.64	3797.73	4370.12	0.0789794	0.0789794
M102T257	102.028	257.057									276.436	14	6	1	6	1046	1907.97	5687.17	2702.35	2132.46	3881.37	3033.64	1307.24	2731.24	1570.23	1936.54	954.274	5073.74	2722.6	1681.05	2053.37	2192.69	2252.94	2238.61	2238.71	0.00367403	0.00367403
M311T220_1	310.935	219.559									222.02	14	5	2	6	1044	4464.96	5499.73	2848.16	4183.78	3747.37	2014.09	4024.8	5845.27	3418.74	1838.64	6281.71	5663.72	4455.27	5628.45	3927.55	6963.18	3539.78	3409.38	3409.6	0.0217853	0.0217853
M365T347	365.255	346.99									356.358	12	6	1	5	1043	1057.57	372.477	5218.46	941.071	464.585	270.797	1934.59	738.222	288.96	8224.83	1661.63	1334.07	916.565	2178.4	980.304	1999.81	1090.92	1092.63	1232.62	0.071414	0.071414
M123T299	122.926	299.096									302.889	11	8	0	3	1034	2702.68	1825.94	1107.95	2165.86	680.554	2054.84	1140.94	1474.26	3231.61	2057.74	2508.23	2435.27	2235.94	3368.54	1802.34	925.404	2529.73	2512.74	2208.1	0.0748846	0.0748846
M74T327	74.0073	326.906									329.16	11	6	0	5	1027	1435.52	1760.16	642.27	2668.39	2731.8	2503.37	1698.28	2972.03	2221.09	516.993	3063.27	2056.02	1070.1	1118.38	1605.53	1218.45	1425.44	1562.06	1625.21	0.0664106	0.0664106
M262T220	262.021	219.878									221.409	12	8	1	3	1025	499.341	543.098	517.159	777.17	828.672	406.574	440.28	2580.43	471.24	1727.04	1225.29	1086.38	927.473	1473.26	678.008	1022.55	602.999	680.899	600.607	0.0727216	0.0727216
M397T338	396.913	338.13									338.828	11	7	1	3	1023	3453.74	3589.03	3988.01	2075.59	2174.53	1167.65	3416.68	3994.89	1678.88	1530.2	3892.83	3288.99	3004.72	3564.88	3569.83	1651.25	3571.14	3679.17	3572.35	0.0171939	0.0171939
M721T299	720.703	299.198									305.946	10	8	0	2	1023	3121.49	2494.21	3566.04	2860.59	363.049	1483.84	3817.3	3528.51	1403.64	2868.25	2443.48	3941.23	1560.18	4112.52	2714.94	3204.79	2432.65	2630.91	2427.03	0.046507	0.046507
M297T338	296.926	338.264									342.096	11	5	1	5	1020	3429.55	2812.19	3869.49	2402.66	2760.67	945.145	3691.38	2929.11	638.442	1245.84	4089.66	4565.85	3414.11	4925.02	4034.14	1851.48	3825.29	3826.2	3702.03	0.0188737	0.0188737
M289T295	288.936	295.433									311.641	12	7	1	4	1017	761.423	938.787	491.878	1514.07	1011.29	851.59	1063.46	1251.06	773.335	1605.6	1940.06	1374.62	787.491	1944.98	761.867	1518.7	772.28	817.281	770.462	0.0337137	0.0337137
M438T297	437.961	297.306									300.352	13	8	1	4	1013	2408.98	3175.24	1658.02	1105.92	2523.29	2361.4	2879.45	4305.81	2918.99	1166.64	2297.27	3849.97	2675.65	766.936	3722.84	1080.34	2151.49	2010.41	2005.63	0.0403097	0.0403097
M377T308	376.8	307.779									309.768	12	7	1	4	1009	981.995	1505	1176.87	823.698	793.951	770.654	2415.46	1273.64	1438.92	869.27	1201.12	807.943	815.051	1531.98	1351.69	735.782	1320.07	1302.86	1520.21	0.0874901	0.0874901
M321T300	320.964	299.819									305.951	17	8	1	6	1008	1048.92	2200.3	2843.7	4092.17	2593.92	1089.9	1003.45	1682.4	1645.35	2682.27	2540.65	5757.57	3042.19	2569.1	5534.64	2215.25	1159.99	2253.93	2266.54	0.335497	0.335497
M347T300	346.883	300.375									307.166	11	6	0	5	1002	2735.83	1956.28	3474.74	2098.11	523.472	1178.68	874.391	3496.15	1108.48	1559.88	3503.39	2070.84	3373.27	3926.21	2645.29	1429.71	3436.44	3696.8	3701.18	0.0419772	0.0419772
M222T314	222.192	313.538									314.828	13	4	3	6	1002	2255.78	914.987	1517.56	840.428	1713.19	1602.03	2255.16	972.056	1004.82	1241.25	1168.94	2379.4	2075.35	1397.08	2019.63	3636.53	1259.3	1313.26	1185.57	0.0511654	0.0511654
M597T299	596.886	299.11									306.651	13	8	0	4	1001	3779.95	3027.1	1633.45	2296.48	1012.66	1108.42	1010.13	3259.18	1219.64	1933.71	3125.87	2777.6	4771.82	1787.26	1148.96	3473.01	3129.64	3131.15	2727.7	0.077599	0.077599
M243T338	242.97	337.686									338.488	15	6	3	6	1000	2371.58	2282.5	2755.7	1285.11	594.589	551.667	2914.98	3919.51	738.018	1125.15	2991.02	2429.98	1187.34	3973.41	3019.35	2597.54	3100.01	3102.96	2757.18	0.0665593	0.0665593

### Sheet: neg
ID	m/z	rt(s)	PPM	Name	adduct	HMDB	KEGG	SuperClass	Class	SubClass	rtmax	npeaks	control	QC	T2DM	maxint	MT01	MT02	MT03	MT04	MT05	MT06	MT07	MT08	Control1	Control2	Control3	Control4	Control5	Control6	Control7	Control8	QC-1	QC-2	QC-3	RSD	QCRSD
M343T195	343.226	194.925	2.41175	10-hydroxy-4z,7z,11e,13z,16z,19z-docosahexaenoic acid	[M-H]-			Lipids and lipid-like molecules	Fatty Acyls	Fatty acids and conjugates	198.154	14	7	0	7	14994	82837.4	84968.1	39490.5	90401.6	50399.6	129230	67129.2	83472.8	101085	91146.3	47521	153073	157662	110455	72487.1	52427.4	70637.7	63502.9	70808.4	0.0610309	0.0610309
M187T121	187.141	120.758	9.2112	10-hydroxydecanoate	[M-H]-		C02774	Organic acids and derivatives	Hydroxy acids and derivatives	Medium-chain hydroxy acids and derivatives	126.257	13	4	2	7	17635	15802.4	7620.15	11451.8	14634.4	7478.5	19603.2	3722.07	2834.31	44502.7	2529.47	4549.37	6014.33	13293.9	19238.8	4344.24	19242.5	10507.1	8748.52	10522.2	0.102733	0.102733
M495T36	495.297	36.081	4.63236	1-(10z-heptadecenoyl)-sn-glycero-3-phospho-(1'-rac-glycerol)	[M-H]-						41.316	17	5	2	9	113781	96789.3	30525.4	14392.8	80208.1	273725	111481	73167.1	93240.7	105269	85595.5	234798	64022.9	77356.6	125562	150869	95008.6	172558	147818	149797	0.0877202	0.0877202
M299T205	299.198	205.21	8.49987	11(12)-epoxy-5z,8z,14z,17z- eicosatetraenoic acid	[M-H-H2O]-			Lipids and lipid-like molecules	Fatty Acyls	Fatty acids and conjugates	207.056	16	8	3	4	8693	4786.22	5423.42	5717.55	7596.86	3779.58	6674.89	36214.1	4988.45	37553.1	12453.4	3170.48	14719.4	5731.4	10168.8	6522.47	5219.04	9194.94	9204.22	9980.53	0.0476646	0.0476646
M372T444	372.086	443.978	5.67352	1-(1,2r-dioctanoylphosphatidyl)inositol-3,4-bisphosphate	[M-2H]2-			Lipids and lipid-like molecules	Glycerophospholipids	Glycerophosphoinositol phosphates	449.94	19	9	2	8	5112	3710.63	12176.2	14608.8	8348.8	4929.02	1777.28	17715.2	1435.91	11306.5	10011.7	4313.37	5772.75	8889.44	12753.2	4543.13	2947.13	7788.56	7546.3	7540.38	0.0185715	0.0185715
M367T295	367.227	294.87	5.74033	11-dehydrothromboxane b2	[M-H]-		C05964	Lipids and lipid-like molecules	Fatty Acyls	Eicosanoids	296.175	16	8	2	3	68719	2939.43	2675.82	3303.76	15672.6	3886.16	3775.73	159032	1924.9	55010.3	18565.1	1948.44	2788.98	8212.35	7680.71	2644.05	12147.3	11561.5	13657.7	13771.1	0.0957384	0.0957384
M311T28	311.181	27.9405	4.08586	11-hydroxy-.delta.9-tetrahydrocannabinol	[M-H-H2O]-	HMDB0060906		Organoheterocyclic compounds	Benzopyrans	1-benzopyrans	29.604	20	10	2	8	368052	144307	176167	112198	127319	191002	138632	131931	124430	89440.6	91105.5	113569	75773.5	129092	320297	241008	330829	140670	91804.3	135530	0.218901	0.218901
M513T36	513.31	35.931	1.67101	11-ketofusidic acid	[M-H]-			Lipids and lipid-like molecules	Steroids and steroid derivatives	Steroid esters	37.624	19	8	2	9	75723	112510	53546.1	29661.8	123503	70858.5	128201	64892.8	89701.9	66968.9	60900	121782	69995.1	101280	68271.5	117155	90912.4	102602	87155.2	92983.5	0.0827668	0.0827668
M687T132	687.389	132.169	1.39179	(.+/-.)-11-nor-.delta.9-tetrahydrocannabinol-9-carboxylic acid	[2M-H]-	HMDB0062770		Organoheterocyclic compounds	Benzopyrans	1-benzopyrans	134.746	17	7	2	6	7104	3542.96	3347.98	4172.73	6980.81	3757.77	6632.91	5810.53	4367.68	1687.99	6610.71	17484.9	13764.6	3938.53	15341.5	5054.34	24698.5	7426.04	6806.41	7446.42	0.05034	0.05034
M301T155	301.213	154.995	2.42649	11s-hydroxy-5z,8z,12e,14z-eicosatetraenoic acid	[M-H-H2O]-			Lipids and lipid-like molecules	Fatty Acyls	Eicosanoids	160.773	13	7	2	4	7788	18123.1	30397.4	23208.6	27714.5	7102.2	44314.3	16220.6	24396.5	21344.8	12898.8	11885.3	38274.9	17098.1	33808.3	21503.1	27046.6	19165.3	17436.2	19183	0.0539631	0.0539631
M863T156	862.583	156.405	6.11636	1-(1z-octadecenyl)-2-(4z,7z,10z,13z,16z,19z-docosahexaenoyl)-sn-glycero-3-phosphocholine	[M+HCO2]-	HMDB0011262		Lipids and lipid-like molecules	Glycerophospholipids	Glycerophosphocholines	158.832	14	8	2	4	1864	2080.12	2523.44	7831.51	2308.07	1323.16	1887.73	2222.08	2024.22	543.953	4281.87	4924.47	6995.56	5450.41	3922.78	4476.23	4308.31	3061.46	3061.79	3002.5	0.0112227	0.0112227
M313T71	313.251	71.2065	7.34337	12,13-dihydroxy-9z-octadecenoic acid	[M-H]-			Lipids and lipid-like molecules	Fatty Acyls	Fatty acids and conjugates	81.976	24	9	2	9	260763	151076	360725	29538.7	104761	414798	565397	512098	388331	44873.8	42080.7	422957	501480	123941	1.52638e+06	70349.2	2.82186e+06	414801	345318	412158	0.100766	0.100766
M547T143	547.266	143.191	0.191484	1-[2,4,6-trihydroxy-3-[7-hydroxy-2-(4-hydroxyphenyl)-3,4-dihydro-2h-chromen-4-yl]phenyl]dodecan-1-one	[M-H]-			Phenylpropanoids and polyketides	Flavonoids	Hydroxyflavonoids	143.836	14	6	2	6	3115	7296.04	4143.58	3834.12	1695.04	5950.36	4439.97	4553.31	1807.73	5697.79	4626.44	3984.73	6457.86	6846.79	11296.3	4677.44	4856.03	3186.16	2939.8	3210.01	0.0480705	0.0480705
M165T220	165.026	219.583	6.08946	1,2-benzenedicarboxylic acid	[M-H]-	HMDB0002107	C01606	Benzenoids	Benzene and substituted derivatives	Benzoic acids and derivatives	231.178	23	9	3	8	5112	36621	35850.1	44091	44278.7	6076.01	21864.8	13854	10399.2	30193.2	8828.58	12812.3	14094.1	35637.8	24628.7	21124.3	24891	19958	20124.7	22952.4	0.0800859	0.0800859
M535T30	535.332	30.101	4.61934	1,2-dilauroyl-sn-glycero-3-phosphate	[M-H]-			Lipids and lipid-like molecules	Glycerophospholipids	Glycerophosphates	38.082	21	9	2	9	897499	440572	318141	304879	648882	399528	1.33243e+06	542577	517852	233233	1.0824e+06	398256	990514	1.03768e+06	1.13344e+06	556456	2.94801e+06	607450	510413	605112	0.0963942	0.0963942
M591T132	591.416	132.103	2.43036	1,2-dimyristoyl-sn-glycero-3-phosphate	[M-H]-			Lipids and lipid-like molecules	Glycerophospholipids	Glycerophosphates	133.789	28	9	2	9	192690	148368	248242	213637	331991	53585.7	187327	213238	67080.8	216059	140841	102912	582598	438397	302857	163467	169450	209741	201968	210045	0.0220889	0.0220889
M866T174	865.583	173.774	2.01213	1,2-dioctadecanoyl-sn-glycero-3-phospho-(1'-myo-inositol)	[M-H]-	HMDB0009808		Lipids and lipid-like molecules	Glycerophospholipids	Glycerophosphoinositols	174.71	14	7	0	7	2382	2132.19	4051.15	907.755	3729.11	1489.78	1359.74	1513.62	367.303	2219.22	2453.64	1071.54	3054.32	2711.38	1758.3	929.973	1401.97	1889.22	1794.7	1791.26	0.0304607	0.0304607
M821T154	820.57	154.075	6.32523	1,2-dioleoyl-sn-glycero-3-phosphatidylcholine	[M+Cl]-	HMDB0062690		Lipids and lipid-like molecules	Glycerophospholipids	Glycerophosphocholines	155.161	15	6	2	7	3661	3783.15	3448.37	8407.46	8372.22	27971.9	5522.27	3289.45	10203.6	4992.99	17849.1	5732.22	11279.3	19930.4	10026.6	10851.6	5348.35	2157.89	4939.06	5395.32	0.42082	0.42082
M810T33	809.52	32.941	5.14606	1,2-dipalmitoyl-sn-glycero-3-phospho-(1'-myo-inositol)	[M-H]-			Lipids and lipid-like molecules	Glycerophospholipids	Glycerophosphoinositols	34.604	19	9	2	8	64393	58183.3	71584.4	51103.6	18061.3	43076.7	64027.3	101291	41310.4	63200.1	29999.3	59728.4	52665.8	97803.3	98251.6	51578.4	40576.2	71786	58268.4	71612.3	0.11536	0.11536
M778T35	777.561	35.122	4.5068	1,2-distearoyl-sn-glycero-3-phospho-(1'-rac-glycerol)	[M-H]-			Lipids and lipid-like molecules	Glycerophospholipids	Glycerophosphoglycerols	52.006	21	10	2	7	132238	165459	120754	54542.4	252577	31393.2	227785	70204	15342.4	68855.5	51812.3	48153.9	63210.1	133623	87298.8	76438.2	45807.7	53634.5	96659.2	96775.2	0.302028	0.302028
M704T65	703.524	65.3575	3.09967	1,2-Distearoyl-sn-glycerol 3-phosphate(PA(18:0/18:0))	[M-H]-						65.93	12	4	2	6	13332	19324.9	29670.5	41391.1	53254.3	3471.89	27942.5	63316.7	3232.31	21249.8	64853	7444.29	34357.3	43676.7	36014.8	17084.6	15156.2	42614.5	33873.4	42854.7	0.128641	0.128641
M371T326	371.256	326.496	7.74209	13,14-dihydro-19(r)-hydroxyprostaglandin e1	[M-H]-			Lipids and lipid-like molecules	Fatty Acyls	Eicosanoids	327.603	12	5	0	5	2165	1237.35	2330.72	3876.8	906.9	1062.84	3344.05	3038.53	712.41	9424.52	1853.86	746.683	2017.47	2919.18	504.183	583.948	1122.81	833.972	1190.83	1182.15	0.190435	0.190435
M447T379	447.202	378.669	8.98554	1,3,5(10)-estratrien-3,17.beta.-diol 17-glucosiduronate	[M-H]-		C11237	Lipids and lipid-like molecules	Steroids and steroid derivatives	Steroidal glycosides	394.385	17	8	1	7	3186	4162.36	5543.03	8427.59	7092.49	22636.9	18781.3	13692.2	6848.71	5658.23	7602.98	4947.85	7920.31	5047.54	3279.94	4584.96	3791.4	6234.63	6237.3	6345.83	0.0101143	0.0101143
M343T315	343.226	315.421	2.97338	13-hydroxy-4z,7z,10z,14e,16z,19z-docosahexaenoic acid	[M-H]-			Lipids and lipid-like molecules	Fatty Acyls	Fatty acids and conjugates	328.157	34	10	2	9	8893	11168.3	12084.1	10790.3	21470.3	16912.3	22366.7	14609.1	14672.3	10862.4	27758.8	10247.5	15416.5	8998.82	11276.6	27129.6	14249.7	14555.3	15037.6	14558.4	0.0188601	0.0188601
M299T49	299.272	48.705	7.52704	13-hydroxy-9z,11e-octadecadienoic acid	[M-H]1-	HMDB0112194		Lipids and lipid-like molecules	Fatty Acyls	Lineolic acids and derivatives	57.753	36	10	2	9	2807342	2.18706e+06	8.39752e+06	873538	663070	963450	7.62934e+06	8.40121e+06	3.63061e+06	1.0696e+06	507499	4.20111e+06	3.76741e+06	1.76618e+06	7.64543e+06	562604	7.64382e+06	1.96135e+06	1.921e+06	2.19908e+06	0.0741248	0.0741248
M477T333	477.192	332.514	2.35645	1,4-bis[(p-hydroxyphenethyl)amino]anthraquinone	[M-H]-			Benzenoids	Anthracenes	Anthraquinones	333.423	23	10	2	9	156465	36296.7	17701.2	64870	61448.7	18850.3	178775	45383.7	252364	20099.2	33725	18672.6	155717	9654.49	22708.1	81327.5	30893.1	34506	47555.7	46962.9	0.171342	0.171342
M347T25	347.24	24.8495	0.408517	15-cyclohexylpentanorprostaglandin f2.alpha.	[M-H-H2O]-			Lipids and lipid-like molecules	Fatty Acyls	Eicosanoids	25.944	18	7	2	9	1146716	122946	771069	253034	898837	62049.9	272087	614635	6769.81	1803.55	179895	163152	173659	955304	1.51891e+06	53635	153571	384786	365322	386224	0.0308226	0.0308226
M339T27	339.214	27.014	6.1845	15-ketoiloprost	[M-H-H2O]-			Lipids and lipid-like molecules	Fatty Acyls	Eicosanoids	28.689	20	9	2	9	337716	82601.8	112315	56355.6	65311.7	191093	105625	121600	104927	58357.7	51063.8	98895.7	73204	80874.4	214999	137390	254317	83470	83470.7	95201.4	0.0775106	0.0775106
M387T36	387.199	36.289	2.46175	15-ketolatanoprost (free acid)	[M-H]-			Lipids and lipid-like molecules	Fatty Acyls	Eicosanoids	38.884	14	6	2	6	57576	25804.2	25600.6	28996	71300.2	24224.3	68124.2	37775	41550.5	17915.7	31009.5	29938.1	46574.3	35465	26688.5	36431.7	41433.4	36916.9	36226.1	41319.8	0.0724191	0.0724191
M371T240	371.245	240.363	1.55122	15(r),19(r)-hydroxyprostaglandin f1.alpha.	[M-H]-			Lipids and lipid-like molecules	Fatty Acyls	Eicosanoids	250.3	22	10	1	8	7502	10056.7	26804	21788.5	4751.04	66376.8	13506.4	3012.54	27775.6	3578.6	20295.9	22970.5	30124.5	7781.74	3849.7	31754.5	9713.45	18096.3	15755.9	18077.3	0.0777484	0.0777484
M363T267	363.253	267.376	0.540988	16,16-dimethylprostaglandin f2.alpha.	[M-H-H2O]-			Lipids and lipid-like molecules	Fatty Acyls	Eicosanoids	269.782	20	10	2	8	57999	9293.89	14145	4304.16	17684.8	37181.2	25297.8	11401.6	12664.3	18273.7	6590.09	8585.58	13182.2	12505.3	10112.8	3423.31	13019.5	24320	18493.9	19297.5	0.152503	0.152503
M371T34	371.204	33.669	1.15595	16-phenoxytetranorprostaglandin f2.alpha.	[M-H-H2O]-			Lipids and lipid-like molecules	Fatty Acyls	Eicosanoids	36.324	21	10	2	9	205763	88749.5	67844.2	62193.8	236108	25720.7	139615	81010.9	110728	12949.8	12082.7	127171	252666	129528	60170.9	61784.8	80236.6	114312	109257	127847	0.082056	0.082056
M355T25	355.209	24.6015	1.90325	16-phenyltetranorprostaglandin f2.alpha.	[M-H-H2O]-			Lipids and lipid-like molecules	Fatty Acyls	Eicosanoids	33.162	26	9	3	8	14699	7864.5	5503.59	7496.22	11017.2	9249.48	7875.07	6863.44	5930.7	5778.71	3953.64	5907.36	13954.3	12479	26681.6	9073.97	23001.3	6485.9	6422.18	6824.67	0.0328909	0.0328909
M335T180	335.236	179.963	2.25034	17,18-dihydroxy-5z,8z,11z,14z-eicosatetraenoic acid	[M-H]-	HMDB0010211		Lipids and lipid-like molecules	Fatty Acyls	Eicosanoids	181.571	21	10	2	9	5682	12271.5	12118	13276.7	5356.92	3616.92	16228.4	11944.9	11106.3	11859.9	23585.6	6395.15	29320.7	18373.3	30904.6	5032.02	16456.5	13778.8	11254.8	11441.3	0.115683	0.115683
M365T52	365.283	52.1495	4.67403	17,20-dimethylprostaglandin f1.alpha.	[M-H-H2O]-			Lipids and lipid-like molecules	Fatty Acyls	Eicosanoids	63.6	16	9	2	3	4592	3782.35	3158.72	1860.69	3819.56	1030.83	8103.98	5103.83	3559.98	2417.95	2748.66	3853.77	6279.62	7938.55	19572.5	6534.25	7934.38	6076.15	6143.47	7052.84	0.0849136	0.0849136
M385T34	385.184	33.571	0.275988	17-phenoxytrinorprostaglandin f2.alpha.	[M-H-H2O]-			Lipids and lipid-like molecules	Fatty Acyls	Eicosanoids	37.034	21	10	2	9	75193	43680.4	36210.5	48008.6	166940	136400	86565.7	42579.6	109405	22986.5	36887.5	22054.7	66654.4	48476.9	39641.5	71946.1	53074.6	81855.5	78430.1	89864.5	0.0703775	0.0703775
M369T363	369.216	363.457	0.962344	17-phenyltrinor-13,14-dihydroprostaglandin a2	[M-H]-			Lipids and lipid-like molecules	Fatty Acyls	Eicosanoids	365.177	18	7	3	8	1379	1663.39	3983.13	3771.62	3356.55	4887.18	4285.24	3615.69	1920.82	3065.92	1783.6	3570.07	3178.67	3348.78	4326.58	2761.03	1988.23	1646.31	1642.56	1801.27	0.0533804	0.0533804
M367T383	367.19	383.038	1.88603	17-phenyltrinorprostaglandin d2	[M-H-H2O]-			Lipids and lipid-like molecules	Fatty Acyls	Eicosanoids	383.872	16	7	2	7	1920	5530.29	5047.85	6270.58	4185.89	2693.43	9664.07	8253.98	3392.5	5357.27	5338.91	4580.53	4716.93	5754.65	5688.14	3061.1	5496.41	4323.84	4032.59	4325.73	0.0399066	0.0399066
M469T38	469.351	37.841	3.55491	18.beta.-glycyrrhetinic acid	[M-H]-			Lipids and lipid-like molecules	Prenol lipids	Triterpenoids	39.12	21	10	2	9	212342	102026	24246.6	25617.3	212093	11066.1	121586	121574	16600.1	21593.8	346285	55081.7	35687.9	89660	49023.6	152060	253259	112976	86638.2	112039	0.143843	0.143843
M361T278	361.238	278.069	5.50816	19,20-dihydroxy-4z,7z,10z,13z,16z-docosapentaenoic acid	[M-H]-	HMDB0010214		Lipids and lipid-like molecules	Fatty Acyls	Fatty acids and conjugates	279.786	21	10	2	9	51800	94631.1	126555	32531.2	128658	73180.1	221838	58645.2	55525.7	183793	45170.5	84908.3	45534.1	44205.9	38050.4	21250.3	62231.6	61044.5	61016.7	63007	0.0184983	0.0184983
M476T197	476.298	196.582	4.22127	1-(9z,12z-octadecadienoyl)-2-hydroxy-sn-glycero-3-phosphoethanolamine	[M]-			Lipids and lipid-like molecules	Fatty Acyls	Lineolic acids and derivatives	197.798	24	10	2	9	112569	76125.8	114160	26064.8	62572.2	35576.3	36625.6	152308	83099.6	29770.2	209184	69446.5	113027	111181	133442	124167	82004.5	75579.9	71884.6	75557.1	0.0286106	0.0286106
M429T38_2	429.212	38.044	9.52739	(1-acetyloxy-3-hydroxy-6,8a-dimethyl-7-oxo-3-propan-2-yl-2,3a,4,8-tetrahydro-1h-azulen-4-yl) 4-hydroxybenzoate	[M-H]-			Lipids and lipid-like molecules	Prenol lipids	Sesquiterpenoids	39.12	17	9	2	6	230178	21762.1	15889.3	12843.5	44627.6	190155	30544.6	26536.4	34372.2	16893	25698.6	9415.91	63940.1	66184.1	26082.9	54608.8	25477.6	56040	55465.9	59889.8	0.0421067	0.0421067
M481T69	481.28	68.8975	5.80525	1.alpha.-methyl-5.alpha.-androstan-3.alpha.,17.beta.-diol glucuronide	[M-H]-						76.489	12	6	1	4	4920	19429.1	11858.9	3717.55	9779.93	33282	10732.9	7627.72	22380.9	8099.51	3983.48	19167.1	20068.5	12969	15779.4	20100.9	38309.8	13439.3	12555.6	13377.4	0.0375872	0.0375872
M470T481	470.256	480.749	4.86501	1-decanoyl-2-hydroxy-sn-glycero-3-phosphocholine	[M+C2H3O2]-			Lipids and lipid-like molecules	Glycerophospholipids	Glycerophosphocholines	483.966	13	6	1	5	1348	5310.56	12387.6	4722.92	8631.52	7066.7	5984.69	2325.43	8218.43	6613.12	12507.3	4357.23	8424.73	5243.64	7703.81	8978.34	9902.05	8362.86	6598.07	8340.49	0.130357	0.130357
M409T249	409.252	249.138	1.32072	1-hexadecanoyl-2-sn-glycero-3-phosphate	[M-H]-			Lipids and lipid-like molecules	Glycerophospholipids	Glycerophosphates	253.3	20	10	2	8	7513	1922.4	16560.3	9908.73	62873.1	1927.14	9582.12	34362.6	3479.9	18644.6	20203.7	2702.73	15645.1	16677	12911	23896.2	2900.85	11313.7	11390.1	11359.9	0.00338916	0.00338916
M703T133	702.537	132.625	5.22612	1-hexadecyl-2-(9z-octadecenoyl)-sn-glycero-3-phosphoethanolamine	[M-H]-	HMDB0011157		Lipids and lipid-like molecules	Glycerophospholipids	Glycerophosphoethanolamines	146.213	15	4	2	6	3448	6754.6	8629.56	10658.6	10511.1	1313.12	7106.59	6715	1034.61	3734.19	14846.5	7090.36	5677.39	8364.92	3888.77	2296.64	2532.53	8061.81	7431.78	8129.67	0.0488715	0.0488715
M395T132	395.273	132.469	0.857542	1-hexadecyl lysophosphatidic acid	[M-H]-	HMDB0062325		Lipids and lipid-like molecules	Glycerophospholipids	Glycerophosphates	134.519	23	7	2	8	5416	3899.02	3365.26	5730.65	6382.4	416.47	5331.84	8493.39	2174.69	5920.1	7889.81	4415.96	7337.22	7424.34	12783.3	4897.05	4164.53	6094.3	5531.94	5990.56	0.0509624	0.0509624
M789T351	789.435	351.045	0.419508	1h-indazole-1-pentanoic acid, 3-[(tricyclo[3.3.1.1(3,7)]dec-1-ylamino)carbonyl]-	[2M-H]-			Organoheterocyclic compounds	Benzopyrazoles	Indazoles	352.112	16	7	2	7	3537	1074.86	2810.94	2756.65	1224.06	8516.34	3458.15	1176.88	832.388	737.111	1075.96	3007.1	3493.08	2732.85	955.953	126.646	497.614	1283.67	1305.57	1305.58	0.00974335	0.00974335
M681T152	681.372	151.656	3.27488	1h-indole-1-pentanoic acid, 3-[(2,2,3,3-tetramethylcyclopropyl)carbonyl]-	[2M-H]-			Organoheterocyclic compounds	Indoles and derivatives	Indolyl carboxylic acids and derivatives	155.062	17	8	2	7	2135	2534.93	2949.45	3255.56	2970.82	5674.52	3344.65	7911.41	4553.65	3131.53	2451.11	6549.79	16174.3	3841.71	9023.21	3621.48	5251.83	2754.17	3229.28	3117.11	0.0818661	0.0818661
M522T203	522.237	202.538	2.40785	1h-indole-3,5-dicarboxylic acid, 1-[3-[4-(decyloxy)phenoxy]-2-oxopropyl]-, 3-methyl ester	[M-H]-			Organoheterocyclic compounds	Indoles and derivatives	Indolecarboxylic acids and derivatives	203.453	14	5	2	7	1812	1637.46	1444.33	842.381	1101.37	782.726	1680.33	2681.39	828.563	1241.44	2224.32	905.429	3744.45	1713.03	2670.22	4040.37	1608.53	1533.99	1319.41	1275.8	0.100411	0.100411
M188T107	188.079	106.639	2.96905	1h-indole-3-propanoic acid	[M-H]-	HMDB0002302		Organoheterocyclic compounds	Indoles and derivatives	Indolyl carboxylic acids and derivatives	107.805	20	9	3	8	55877	21207.5	7295.95	12792.4	25129	8328.17	14114.2	3898.09	17960.7	9272.03	3839.18	18045.8	53865	6666.33	108469	8516.8	76702.4	10722.3	10403.2	10402.4	0.0175507	0.0175507
M181T278	181.055	278.399	6.14957	1-methyluric acid	[M-H]-	HMDB0003099	C16359	Organoheterocyclic compounds	Imidazopyrimidines	Purines and purine derivatives	279.06	23	10	3	9	52020	152815	213209	136782	189696	126758	166279	171336	211285	177916	120064	247025	192944	181665	231556	158780	190200	180728	180729	180126	0.00192665	0.00192665
M403T198	403.286	198.246	6.44169	1-o-(9z-octadecenyl)-sn-glycero-2,3-cyclic-phosphate	[M-H]-						205.898	23	9	2	9	20299	36369.4	91548.3	15046.2	22882.7	69134.7	88345.6	27269.5	42291.7	122683	10008.9	10912.7	37379.5	20495.2	25688.9	31863.8	22925.4	42503.1	35377	42451.8	0.102206	0.102206
M614T263_2	614.377	262.778	1.69493	1-o-hexadecyl-2-o-acetyl-sn-glyceryl-3-phosphoryl(n,n,n-trimethyl)hexanolamine	[M+Cl]-						265.97	11	5	0	6	1562	874.817	1079.92	1284.78	1008.17	3810.91	4781.78	929.983	1562.22	999.88	2384.16	2116.36	2916.57	1892.58	738.696	1908.85	1767.75	1300.24	1298.74	1385.6	0.0374344	0.0374344
M544T505	544.332	505.318	2.55282	1-o-hexadecyl-2-o-ethyl-sn-glycero-3-phosphocholine	[M+Cl]-			Lipids and lipid-like molecules	Glycerophospholipids	Glycerophosphocholines	515.614	15	8	0	7	1087	6410.89	7558.13	5378.65	9910.57	3505.94	4273.71	6259.39	3454.74	7075.99	2171.31	5560.84	5182.62	4749.17	5142.58	4668.5	2994.75	4939.47	5232.48	5234.33	0.0330464	0.0330464
M509T153	509.311	153.426	5.54217	1-oleoyl-2-hydroxy-sn-glycero-3-phospho-(1'-rac-glycerol)	[M-H]-			Lipids and lipid-like molecules	Glycerophospholipids	Glycerophosphoglycerols	154.727	21	10	2	9	2941369	2.50532e+06	3.90918e+06	566641	655365	1.02327e+06	1.54453e+06	4.60405e+06	6.6003e+06	2.78232e+06	2.08517e+06	6.48293e+06	4.51864e+06	2.38836e+06	5.23263e+06	3.40074e+06	4.0418e+06	2.73707e+06	2.61074e+06	2.73614e+06	0.0269687	0.0269687
M718T359	718.421	359.356	1.09501	1-palmitoyl-2-(4-ketododec-3-enedioyl)phosphatidylcholine	[M-H]-			Lipids and lipid-like molecules	Glycerophospholipids	Glycerophosphocholines	360.866	16	6	2	8	2360	1935.59	7373.46	1537.68	794.964	5693.8	10799.1	1410.34	5041.44	1311.58	1167.71	6748.29	3117.16	2184.39	1530.13	2021.89	1495.32	2412.73	2074.72	2412.6	0.0848305	0.0848305
M483T156_2	483.293	156.378	0.304886	1-palmitoyl-2-hydroxy-sn-glycero-3-phospho-(1'-rac-glycerol)	[M-H]-			Lipids and lipid-like molecules	Glycerophospholipids	Glycerophosphoglycerols	157.015	23	10	2	8	4338912	1.34288e+06	4.44459e+06	1.08911e+06	1.00725e+06	701365	1.60524e+06	7.73154e+06	5.591e+06	3.34488e+06	3.80646e+06	3.99217e+06	6.68035e+06	2.92223e+06	4.27982e+06	7.97028e+06	5.18732e+06	2.92037e+06	2.57569e+06	2.9234e+06	0.0712212	0.0712212
M793T156	792.538	155.714	2.4905	1-palmitoyl-2-linoleoyl-sn-glycero-3-phosphocholine	[M+Cl]-	HMDB0007973		Lipids and lipid-like molecules	Glycerophospholipids	Glycerophosphocholines	157.285	12	6	2	4	3168	1372.71	1371.92	10003.7	2977.43	263.921	718.583	1451.86	507.453	544.003	8329.07	988.441	4159.19	4744.13	5096.99	674.589	2485.71	3435.69	3218.76	3223.76	0.0376055	0.0376055
M717T34	716.526	34.304	5.25993	1-palmitoyl-3-oleoyl-sn-glycero-2-phosphoethanolamine	[M-H]-			Lipids and lipid-like molecules	Glycerophospholipids	Glycerophosphates	37.069	15	6	2	7	55417	13144.7	10051.2	12217.5	11594.6	3410.97	13519.2	14872.1	7546.49	13273.3	13579.3	4919.58	9453.19	26332	13993	10720.9	11708.4	16372.6	13468.4	13586.1	0.113556	0.113556
M516T395	516.3	395.089	5.44484	1-pentadecanoyl-sn-glycero-3-phosphocholine	[M+Cl]-	HMDB0010381		Lipids and lipid-like molecules	Glycerophospholipids	Glycerophosphocholines	396.132	16	9	2	5	8650	5416.86	4549.5	9701.89	1824.08	2837.16	5852.63	25465.8	2091.78	4725.24	3186.05	7316.3	7065.54	5692.06	5093.46	2848.84	3449.56	4479.74	4477.04	4620.65	0.01815	0.01815
M238T253	238.129	252.884	6.91396	1-pyrrolidineheptanoic acid, 2-[(1e,3s,4s)-3-hydroxy-4-methyl-1-nonen-6-yn-1-yl]-5-oxo-, (2r)-	[M-H-C8H12O]-			Lipids and lipid-like molecules	Fatty Acyls	Fatty acids and conjugates	253.851	20	10	2	8	6457	2519.98	12487	2636.09	2383.9	3772.94	6363.2	17450.4	3513.84	3260.94	3471.53	3332.21	8321.46	3639.55	9582.39	2377.98	7048.25	6281.51	5334.84	5350.64	0.095843	0.095843
M495T445	495.132	444.705	2.55261	(1s,4as,7s,7as)-7-hydroxy-7-methyl-1-[(2s,3r,4s,5s,6r)-3,4,5-trihydroxy-6-[(4-hydroxybenzoyl)oxymethyl]oxan-2-yl]oxy-4a,5,6,7a-tetrahydro-1h-cyclopenta[c]pyran-4-carboxylic acid	[M-H]-			Lipids and lipid-like molecules	Prenol lipids	Terpene glycosides	448.819	16	8	2	5	1701	2147.89	1946.86	2561.72	4317.53	1906.14	4030.66	2107.16	1835.81	2304.51	2582.33	3983.88	3020.29	1135.35	2974.32	1754.44	5739.13	2359.91	1960.69	1977.74	0.107519	0.107519
M798T24	797.539	23.585	2.22542	1-stearoyl-2-arachidonoyl-sn-glycero-3-phospho-(1'-sn-glycerol)	[M-H]-			Lipids and lipid-like molecules	Glycerophospholipids	Glycerophosphoglycerols	36.211	17	7	3	7	7328	1947.26	114.042	729.994	288.005	72.1495	818.794	1172.01	335.761	2557.54	483.59	1658.45	606.465	942.458	1599.83	444.052	1197.78	2853.47	1566.89	1934.47	0.312845	0.312845
M480T193	480.329	192.97	5.53268	1-stearoyl-2-hydroxy-sn-glycero-3-phosphoethanolamine	[M-H]-	HMDB0011130		Lipids and lipid-like molecules	Glycerophospholipids	Glycerophosphoethanolamines	195.048	22	10	2	9	356364	158893	194108	131368	217989	190469	50362.9	303807	224554	85871.2	272724	126203	272616	246267	169593	1.02684e+06	102903	197928	166447	198547	0.0978296	0.0978296
M743T34	742.542	33.8645	2.07701	1-stearoyl-2-linoleoyl-sn-glycero-3-phosphoethanolamine	[M-H]-	HMDB0008994		Lipids and lipid-like molecules	Glycerophospholipids	Glycerophosphoethanolamines	35.204	20	9	1	9	1888137	901438	947807	148996	561537	61503.3	1.78372e+06	711469	725027	841087	120092	230283	400712	2.83977e+06	658281	856770	695130	540922	538661	652304	0.11254	0.11254
M779T37	778.564	37.031	5.35699	1-stearoyl-2-myristoyl-sn-glycero-3-phosphocholine	[M+HCO2]-	HMDB0008031		Lipids and lipid-like molecules	Glycerophospholipids	Glycerophosphocholines	52.006	28	9	2	9	130064	184930	255338	104975	119306	177723	196588	79944.2	123824	82176	81608	103755	115142	262667	73052.2	79508.6	107559	28477.4	80342.3	89071.2	0.496578	0.496578
M343T218	343.226	217.657	4.97978	20-hydroxy-4z,7z,10z,13z,16z,18e-docosahexaenoic acid	[M-H]-			Lipids and lipid-like molecules	Fatty Acyls	Fatty acids and conjugates	223.433	20	7	2	8	15942	22415	112851	50646.1	48120	89685.6	43147.2	54554.9	40417.7	66771.7	33074.6	60591.8	85837.2	62004.3	34792.4	15400.6	42312.6	56567.1	59685.2	48844.1	0.101416	0.101416
M509T447	509.256	446.692	4.37585	2-[(2r,4as,8s,8as)-8-[2-[(4as,7r,8ar)-7-(1-carboxyethenyl)-1-hydroxy-4a-methyl-2-oxo-6,7,8,8a-tetrahydro-5h-naphthalen-1-yl]ethyl]-4a-methyl-7-oxo-1,2,3,4,8,8a-hexahydronaphthalen-2-yl]prop-2-enoic acid	[M-H]-			Lipids and lipid-like molecules	Prenol lipids	Sesquiterpenoids	450.899	20	9	2	9	6003	12667	10977	11712	7467.55	30978	7520.59	6071.87	11772.1	8638.1	5639.38	10096.6	8106.23	12400.5	6566.4	7193.64	6915.68	4703.48	5273.52	5810.96	0.105236	0.105236
M211T170	211.081	170.393	4.78614	2,3-dideoxyuridine	[M-H]-			Nucleosides, nucleotides, and analogues	Pyrimidine nucleosides	Pyrimidine 2',3'-dideoxyribonucleosides	179.495	20	8	3	7	8869	12487.9	20084.7	20649.7	13558.1	6882.83	5518.52	16803.7	6790.69	6479.27	5563.83	7612.21	13750.7	7037.37	18588.5	5670.59	5602.08	7213.12	6757.38	7230.08	0.0379452	0.0379452
M555T451_2	555.312	450.926	6.68298	2,5,7,8-tetramethyl-2-(.beta.-carboxyethyl)-6-hydroxychroman	[2M-H]-			Organoheterocyclic compounds	Benzopyrans	1-benzopyrans	456.825	18	8	2	8	1151	3194.61	1865.69	1538.23	2358.14	4865.55	4313.7	1033.16	4242.21	1421.84	1139.96	2362.38	4277.63	2341.59	1622.05	2324.56	3843.75	1702.25	1703.63	1542.75	0.0560691	0.0560691
M603T471	603.204	470.941	8.39342	2',6'-dihydroxy 4,4'-dimethoxydihydrochalcone	[2M-H]-	HMDB0140286		Phenylpropanoids and polyketides	Linear 1,3-diarylpropanoids	Chalcones and dihydrochalcones	475.49	21	10	2	9	27444	9794.47	14022.2	24361.9	29132.7	124102	25374.2	8544.2	18149.2	19202.1	13794.7	25675.6	35608.8	15221.1	17509.7	20156.8	6313.42	19766.6	19760.5	20325.2	0.0162555	0.0162555
M220T686	220.157	686.358	4.68848	2,6-di-tert-butyl-4-methoxyphenol	[M-H-CH3]-			Benzenoids	Phenols	Methoxyphenols	694.969	37	9	3	9	55840	138563	164898	642226	125578	314029	65202.8	129590	448528	554763	103692	322065	112507	470807	287212	471748	164143	293123	294167	328270	0.0655252	0.0655252
M522T242	522.304	241.985	0.179701	2-amino-3-[hydroxy-[2-hydroxy-3-[octadec-9-enoyl]oxypropoxy]phosphoryl]oxypropanoic acid	[M-H]-			Lipids and lipid-like molecules	Glycerophospholipids	Glycerophosphoserines	243.472	20	10	2	8	14974	7208.01	30511.7	4274.58	8864.38	4212.2	12151.1	42781.1	6161.91	8372.11	8303.77	8289.76	21149.4	9256.38	8441.46	62549.5	7892.12	11535.2	13445.6	13452.6	0.0862521	0.0862521
M245T86	245.039	86.436	3.53731	2-chloro-2'-hydroxy-4'-methylbenzophenone	[M-H]-			Benzenoids	Benzene and substituted derivatives	Benzophenones	88.554	21	9	3	9	11404	8799.15	6932.13	6119.85	4551.62	5783.33	6133.61	5605.52	1794.11	4730.23	934.294	6180.57	9186.31	21231.7	38718.1	3884.01	32485.9	4883.48	4315.83	4859.28	0.0684934	0.0684934
M330T417	330.074	417.283	2.22189	2'-deoxyadenosine 5'-monophosphate	[M-H]-	HMDB0000905	C00360	Nucleosides, nucleotides, and analogues	Purine nucleotides	Purine deoxyribonucleotides	420.431	17	10	1	6	2789	4403.47	11260.1	10396.2	10422.9	5018.53	7698.16	8017.15	4006.58	5284.84	17334.6	3274.12	5625.69	2488.01	5094.79	21123.3	4158.91	6849.04	7040.61	6849.11	0.0159967	0.0159967
M213T349	213.025	348.935	4.60726	2-Deoxyribose 5-phosphate	[M-H]-	HMDB0001031	C00673				350.162	23	10	3	9	8143	12899.6	11259.7	9743.7	16066.1	15373.1	7845.96	22982.6	20807.7	12307.1	19116.3	41814.8	31065.7	10513	25974.2	15174	38704.8	19023.1	18944	19013.8	0.00227498	0.00227499
M307T396	307.011	396.346	5.51241	2'-deoxyuridine 5'-monophosphate	[M-H]-	HMDB0001409	C00365	Nucleosides, nucleotides, and analogues	Pyrimidine nucleotides	Pyrimidine deoxyribonucleotides	398.182	20	10	2	8	57255	9490.47	10504.3	19600.9	16627.5	12549.1	13461.7	31989.8	9400.62	14384.3	32220.4	31290.1	89552.4	11926.2	44797.9	6565.15	102163	24390	25781.9	25774.9	0.0316634	0.0316634
M488T475	488.266	475.479	5.13104	(2e,6e,11e,13e)-18-(2,6-dioxopiperidin-4-yl)-9-hydroxy-8-methoxy-10,12,14-trimethyl-15-oxooctadeca-2,6,11,13-tetraenoic acid	[M-H]-			Lipids and lipid-like molecules	Fatty Acyls	Lineolic acids and derivatives	481.551	17	7	2	6	2114	4300.9	5954.7	4481.74	4181.87	4457.29	31335.1	7968.73	6248.08	4455.01	4604.18	4324.85	4715	3912.57	3322.9	11074.9	3623.07	4098.89	4202.84	4880.66	0.0966155	0.0966155
M117T151	117.06	150.98	2.30228	2-hydroxy-3-methylbutyric acid	[M-H]-	HMDB0000407		Lipids and lipid-like molecules	Fatty Acyls	Fatty acids and conjugates	155.756	22	10	3	9	226430	160867	453913	158899	145355	196225	131193	207156	119814	214033	78314.1	184230	870410	145956	849916	79430.6	245976	197258	177454	198001	0.0610496	0.0610496
M253T41	253.097	40.788	3.03608	2'-hydroxy-6'-methoxychalcone	[M-H]-			Phenylpropanoids and polyketides	Linear 1,3-diarylpropanoids	Chalcones and dihydrochalcones	50.984	21	8	3	7	62846	9296.57	23935.1	10028.7	6208.58	30505.9	34063.2	52120.8	16433	17599.8	28153.4	50792.2	11826.1	31289.5	75526.2	4026	133604	18010.3	11239.6	11967.6	0.270522	0.270522
M422T191	422.286	190.601	5.08635	2-hydroxy-6-pentadecyl-n-phenylbenzamide	[M-H]-			Benzenoids	Benzene and substituted derivatives	Anilides	191.888	21	10	2	9	464692	216954	494720	191164	180961	82951.6	262112	551175	165418	313206	324215	291704	800816	217443	575816	277997	253675	271370	199017	267998	0.165906	0.165906
M271T39	271.239	39.12	3.60762	2-hydroxypalmitic acid	[M-H]-			Lipids and lipid-like molecules	Fatty Acyls	Fatty acids and conjugates	55.351	25	9	3	9	1700179	644555	678356	353175	802588	46276	2.4711e+06	2.73816e+06	25405.4	741785	1.13686e+06	252189	148132	1.34878e+06	1.16658e+06	2.91715e+06	660270	1.12748e+06	1.10364e+06	1.22e+06	0.0534316	0.0534316
M113T238	113.065	237.824	2.75725	2-isopropylmalic acid	[M-H-CH2O3]-	HMDB0000402	C02504	Lipids and lipid-like molecules	Fatty Acyls	Fatty acids and conjugates	238.872	15	7	3	5	2257	734.033	891.408	3479.73	1197.41	657.01	1198.82	1516.55	1593.23	774.513	5897.11	1875.24	1291.2	2530.4	2302.01	1298.27	1402.96	1866.94	1797.28	1867.58	0.0219139	0.0219139
M237T369_2	237.071	368.873	0.795467	2-keto-3-deoxyoctonic acid	[M-H]-			Organic oxygen compounds	Organooxygen compounds	Carbohydrates and carbohydrate conjugates	384.493	26	9	2	9	3983	29478.9	14310.1	28628.8	35026.8	60372.2	7725.7	18867.6	17079.8	15856.7	35859.2	20508.3	54314.9	24188.9	24453.1	44923.8	16413.8	23604.8	25352.7	23584.3	0.0419797	0.0419797
M194T98	194.056	98.0635	7.90448	2-(n-morpholino)ethanesulfonic acid	[M-H]-			Organoheterocyclic compounds	Oxazinanes	Morpholines	99.39	16	6	0	7	5395	9520.24	9383.89	4505.98	19309.4	6332.57	5045.08	7485.97	4042.31	2406.97	1903.2	1929	7628.95	12121.2	9033.67	8964.18	5879.69	3781.04	5129.27	5101	0.164946	0.164946
M296T198_2	296.112	197.563	0.957215	2-o-methylguanosine	[M-H]-						199.114	16	8	2	6	4915	4242.88	3200.42	4185.97	3273.73	2907.29	2521.46	2172.5	7070.42	6501.62	4479.29	2139.25	2844.9	6565.78	3749.92	11629.7	1633.65	3712.41	2994.95	3601.64	0.112398	0.112398
M257T117	257.078	116.903	6.17073	2'-o-methyluridine	[M-H]-						118.43	19	8	3	8	24398	15633.1	11589.4	9275.74	10197.4	4270.45	20649.6	36020.2	10559.8	18109.2	6031.92	16982.9	31687.4	38860.9	136724	9874.26	17555.4	16706.1	14773.6	15174.5	0.065584	0.065584
M190T220	190.06	219.603	4.29626	(2-oxo-2,3-dihydro-1h-indol-3-yl)acetic acid	[M-H]-	HMDB0035514	C22202	Organoheterocyclic compounds	Indoles and derivatives	Indolyl carboxylic acids and derivatives	220.432	20	8	3	9	386298	438056	679440	10445.2	698165	266830	529805	369402	304307	744738	3392.71	151950	315620	25561.4	198073	27187.7	347512	259301	248451	258850	0.0240216	0.0240216
M159T358	159.036	357.704	2.69039	2-oxoadipic acid	[M-H]-	HMDB0000225	C00322	Organic acids and derivatives	Keto acids and derivatives	Medium-chain keto acids and derivatives	358.74	14	6	3	5	3257	6998.59	22893.1	5781.98	17040.6	18973.4	9203.81	7661.61	13737.8	9202.16	6672.42	12409.7	14123.3	5670.37	16753	17064.2	17299.3	9831.54	10210	9847.92	0.0214698	0.0214698
M679T306	679.347	305.679	3.16548	(2r,3r,4r,6ar,6bs,8as,11r,12r,12as,14br)-2,3,12-trihydroxy-4,6a,6b,11,12,14b-hexamethyl-8a-[(2s,3r,4s,5s,6r)-3,4,5-trihydroxy-6-(hydroxymethyl)oxan-2-yl]oxycarbonyl-1,2,3,4a,5,6,7,8,9,10,11,12a,14,14a-tetradecahydropicene-4-carboxylic acid	[M-H]-			Lipids and lipid-like molecules	Prenol lipids	Terpene glycosides	306.044	14	5	2	7	1317	1257.83	499.052	1919.3	1778.5	1335.77	2038	2130.44	1216.89	1141.48	2764.04	694.971	3226.29	1595.08	1556.44	462.827	988.212	1230.42	1133.82	1228.95	0.0462142	0.0462142
M587T407	587.15	406.726	0.550002	[(2r,3s,4s,5r,6s)-6-[3,5-dihydroxy-4-[3-(4-hydroxyphenyl)propanoyl]phenoxy]-3,4,5-trihydroxyoxan-2-yl]methyl 3,4,5-trihydroxybenzoate	[M-H]-			Phenylpropanoids and polyketides	Flavonoids	Flavonoid glycosides	409.971	11	5	1	5	1509	1271.18	1260.51	1146.54	3248.53	2304.46	1337.04	2748.88	2371.25	2280.93	3369.25	1232.81	1011.15	2367.89	1093.18	6246.54	1701.84	2101.56	1933.74	2101.31	0.0473297	0.0473297
M485T229	485.127	228.681	6.30417	(2s,3r,4as,12br)-2,3,4a,8-tetrahydroxy-12b-(5-hydroxy-6-methyloxan-2-yl)oxy-3-methyl-2,4-dihydrobenzo[a]anthracene-1,7,12-trione	[M-H]-			Benzenoids	Anthracenes	Anthraquinones	243.18	16	5	2	7	1655	864.435	936.998	1714.31	2272.56	564.614	1318.33	1172.61	2129.13	779.258	1365.49	745.572	1863.66	1330.49	2383.4	1028.36	973.584	2021.62	2055.6	2055.5	0.0095832	0.0095832
M962T160	961.548	159.528	1.02739	(2s,3r,4s,5s,6r)-2-[(2r,3r,4s,5s,6r)-2-[[(3s,6s,8r,10r,12r,13r,14r,17s)-3,12-dihydroxy-4,4,8,10,14-pentamethyl-17-[(2s)-6-methyl-2-[(2s,3r,4s,5s,6r)-3,4,5-trihydroxy-6-(hydroxymethyl)oxan-2-yl]oxyhept-5-en-2-yl]-2,3,5,6,7,9,11,12,13,15,16,17-dodecahydro-1h-cyclopenta[a]phenanthren-6-yl]oxy]-4,5-dihydroxy-6-(hydroxymethyl)oxan-3-yl]oxy-6-(hydroxymethyl)oxane-3,4,5-triol	[M-H]-			Lipids and lipid-like molecules	Prenol lipids	Terpene glycosides	160.065	15	6	2	7	7030	1138.49	690.211	1161.86	915.812	194.993	1397.52	6000.98	2631.9	2323.76	10556	6543.84	11643.6	4046.94	6007.24	6802.34	10414.4	3691.1	3690.14	3764.93	0.0115475	0.0115475
M493T138	493.315	138.146	1.77384	(2s,3r,5r,10r,13r,14s,17s)-2,3,14-trihydroxy-10,13-dimethyl-17-[(2r,3r,5r)-2,3,6-trihydroxy-5,6-dimethylheptan-2-yl]-2,3,4,5,9,11,12,15,16,17-decahydro-1h-cyclopenta[a]phenanthren-6-one	[M-H]-			Lipids and lipid-like molecules	Steroids and steroid derivatives	Bile acids, alcohols and derivatives	140.849	30	10	2	9	999785	930928	1.67029e+06	229318	843464	354667	2.20224e+06	4.24891e+06	2.11531e+06	1.29297e+06	1.79497e+06	2.16276e+06	1.70148e+06	1.17666e+06	3.45665e+06	1.65544e+06	1.16529e+06	1.6785e+06	1.53588e+06	1.6792e+06	0.050604	0.050604
M317T325	317.077	325.497	4.99042	(2s,3s)-2-(3,4-dihydroxyphenyl)-3,5,7-trihydroxy-6-methyl-2,3-dihydrochromen-4-one	[M-H]-			Phenylpropanoids and polyketides	Flavonoids	Flavans	327.449	21	9	2	8	11258	15626.9	5950.77	7296.76	13976.3	100674	6177.1	10345.2	18117	5660.66	6888.21	19454.9	23990.6	11815.2	9239.87	9047.08	9214.95	16626.7	16055.9	16069.2	0.0200478	0.0200478
M631T416	631.37	416.345	1.65791	(2s,3s,4s,5r,6r)-6-[[(3s,6ar,6bs,8as,14br)-8a-carboxy-4,4,6a,6b,11,11,14b-heptamethyl-1,2,3,4a,5,6,7,8,9,10,12,12a,14,14a-tetradecahydropicen-3-yl]oxy]-3,4,5-trihydroxyoxane-2-carboxylic acid	[M-H]-			Lipids and lipid-like molecules	Prenol lipids	Terpene glycosides	425.221	13	3	2	7	1351	2480.63	4147.41	5543.13	3015.73	1903.06	11654.3	6852.09	10962.1	3988.37	5265.25	3226.2	5259.38	2660.6	1762.93	1906.45	2486.72	1233.62	3474.25	3428.83	0.472201	0.472201
M771T440	771.436	440.223	0.680683	3-(1h-indol-3-ylmethyl)-6,18-dimethyl-12-(1-phenylethyl)-9,15-di(propan-2-yl)-1,4,7,10,13,16,19-heptazacyclotricosane-2,5,8,11,14,17,20-heptone	[M-H]-			Organic acids and derivatives	Peptidomimetics	Hybrid peptides	444	19	10	2	7	2418	1752.24	2486.44	3433.68	2338.4	10267.2	7900	1857.45	3381.1	1043.32	2986.5	8717.54	7256.3	1720.3	1494.39	1053.1	2665.49	2743.43	2146.72	2739.93	0.13506	0.13506
M639T482	639.137	481.518	5.80363	3-[(2s,3r,4s,5s,6r)-4,5-dihydroxy-6-(hydroxymethyl)-3-[(2s,3r,4s,5s,6r)-3,4,5-trihydroxy-6-(hydroxymethyl)oxan-2-yl]oxyoxan-2-yl]oxy-2-(3,4-dihydroxyphenyl)-5-hydroxy-7-methoxychromen-4-one	[M-H]-			Phenylpropanoids and polyketides	Flavonoids	Flavonoid glycosides	489.05	19	8	2	9	1953	998.012	2280.64	2732.35	2390.42	1148.68	3029.39	3566.82	3570.9	2693.55	4816.68	630.285	1787.32	1251.5	1257.83	1503.09	1450.33	1785.63	1865.72	1861.49	0.024525	0.024525
M159T264	159.072	263.983	4.80947	3,3-dimethylglutaric acid	[M-H]-	HMDB0002441		Lipids and lipid-like molecules	Fatty Acyls	Fatty acids and conjugates	271.312	21	9	3	8	24586	13151.2	100076	11180.4	281023	11535.7	206669	20165.6	13068.5	121400	6372.79	27797.2	20060.2	9377.04	12384.4	42391.1	12194.5	47839.3	47845.2	49183.7	0.016039	0.016039
M165T163_1	165.062	162.978	2.2562	3-(3-Hydroxyphenyl)propanoic acid	[M-H]-	HMDB0000375	C11457				163.825	13	6	1	6	253171	35287.4	114434	39666	46115.6	129136	159187	36221.7	81719.2	62135.5	21963.8	27390.9	279743	60294.9	212551	25571.7	63165.9	85491.7	82322	87193.7	0.0290868	0.0290868
M181T340	181.016	339.704	3.36347	3,4-dihydroxyhydrocinnamic acid	[M-H]-	HMDB0000423	C10447				341.162	23	10	3	9	19444	102373	36044.8	58956	20496.9	25122.8	9565.22	54217.9	73988	17453.2	9752.46	69312.9	63958.9	32949.6	55112.3	60635.3	132394	47152.5	48230.1	48233	0.0130136	0.0130136
M203T291	203.111	290.879	3.41042	3,5-dihydroxydecanoic acid	[M-H]-			Organic acids and derivatives	Hydroxy acids and derivatives	Medium-chain hydroxy acids and derivatives	292.128	21	10	2	9	10736	5048.49	11211	24607.7	8672.4	22692.4	35171.1	8606.39	8612.32	13269.6	6948.25	5131.9	7754.33	9494.51	2983.39	10383.4	3772.59	8837.87	8838.09	9403	0.0361405	0.0361405
M387T89	387.27	89.357	3.38154	3.alpha.,7.alpha.-dihydroxy-12-oxocholanoic acid	[M-H-H2O]-	HMDB0000400		Lipids and lipid-like molecules	Steroids and steroid derivatives	Bile acids, alcohols and derivatives	90.799	18	8	2	7	31396	98133.5	64960.4	27463.3	6545.67	25520	7306.32	8496.12	95228.5	3167.15	17240.1	4100.37	28208	11962.2	6356.44	196232	31749.8	38260.1	35872.4	38214.4	0.0364637	0.0364637
M289T207	289.213	206.636	4.776	3alpha-Hydroxy-5alpha-androstan-17-one (Androsterone)	[M-H]-	HMDB0000031	C00523	Lipids and lipid-like molecules	Steroids and steroid derivatives	Androstane steroids	215.383	15	6	1	7	2034	5446.97	4678.46	1904.56	15259.8	3484.15	5010.14	5134.76	2989.44	5493.16	10228	1892.78	8207.19	7576.65	3714.11	5710.88	4576.07	5504.59	5095.52	5020.93	0.0500082	0.0500082
M346T406	346.07	406.312	1.74607	3'-AMP	[M-H]-	HMDB0003540	C01367				408.591	17	8	3	6	6723	4624.95	12986	50439.5	34504.8	5858.24	11301.6	12566	5390.87	14829.2	29347.3	8887.55	8283.08	15061.7	7644.95	22419.3	4922.63	7135.65	10418.3	10385.9	0.202503	0.202503
M431T36	431.333	35.594	7.04621	3.beta.,7.alpha.-dihydroxy-5-cholestenoic acid	[M-H]-		C17335	Lipids and lipid-like molecules	Steroids and steroid derivatives	Bile acids, alcohols and derivatives	37.678	13	5	2	6	169999	22023.1	7449.64	14228.2	14518	8501.59	31752.7	20419.6	24115	9419.4	22843.2	20881.5	50866.5	10865.7	30141	199908	32130	16842.5	11093.1	13600.1	0.208194	0.208194
M397T63	397.185	62.7145	7.01178	(3.beta.)-allopregnanolone sulfate	[M-H]-			Lipids and lipid-like molecules	Steroids and steroid derivatives	Sulfated steroids	64.22	12	6	1	5	7806	10618.4	13916.2	9047.84	20313	7644.73	28584.9	13802	9592.58	8712.46	9916	14634.9	39726.7	18641.3	14184.5	55208.7	16404.9	17030.5	14135	17067.6	0.104651	0.104651
M322T436	322.058	436.261	3.61815	3'-cmp	[M-H]-		C05822	Organic oxygen compounds	Organooxygen compounds	Carbohydrates and carbohydrate conjugates	439.86	17	8	3	6	5261	2504.59	5409.22	33916	13267.4	3885.21	4682.07	4317.22	4642.56	7285.21	14041.1	4418.13	3047.95	7320.95	2596.37	8104.18	4684.04	6907.94	7435.05	7411.2	0.0410513	0.0410513
M405T199	405.279	199.44	6.67177	3-dehydrocholic acid	[M-H]-						212.522	14	7	0	6	107865	23404.1	25612.3	11123.1	37507	380389	5194.55	15380.2	42611.6	6083.79	15727.6	2298.43	34892.8	15640.3	14718.9	30840.5	11194.3	30938.2	27825.3	30896.2	0.0597346	0.0597346
M367T29	367.172	28.7235	5.38476	3-dehydroepiandrosterone sulfate	[M-H]-	HMDB0001032	C04555	Lipids and lipid-like molecules	Steroids and steroid derivatives	Sulfated steroids	30.202	16	6	2	8	42545	17568.5	3249.91	32201	58486	43180.8	6863.59	4402.3	6223.78	1389.59	11466.2	6890.77	10196.5	19019.8	15417.4	8886.18	22562.2	14036.5	13373	15229.8	0.0661986	0.0661986
M171T293	171.036	293.261	2.97587	3-dehydroquinic acid	[M-H-H2O]-		C00944	Organic acids and derivatives	Hydroxy acids and derivatives	Alpha hydroxy acids and derivatives	294.229	21	10	3	8	7660	5877.1	12339.7	10725	10486.7	10777	8510.64	3759.6	6593.94	3825.24	4278.84	5954.04	7730.26	6412.89	5099.81	7998.29	7879.85	5494.22	5492.61	5799.54	0.0315874	0.0315874
M161T392	161.051	391.93	5.08387	3-hydroxy-3-methylglutaric acid	[M-H]-	HMDB0000355	C03761	Lipids and lipid-like molecules	Fatty Acyls	Fatty acids and conjugates	406.65	13	5	2	5	37642	17123.4	17443.6	35926.5	25673.9	25633.4	25058.5	15408.5	11747.3	24222.3	21655.9	11947.3	15134.3	17786.1	16344	27148.9	13128.9	24269	25041.8	25035.7	0.0179324	0.0179324
M193T161	193.058	160.841	1.7968	3-hydroxy-4-methoxycinnamic acid	[M-H]-	HMDB0000955	C10470	Phenylpropanoids and polyketides	Cinnamic acids and derivatives	Hydroxycinnamic acids and derivatives	161.865	16	8	2	6	19458	11698	4530.79	21195.5	15680.8	95134.8	13217.6	3570.2	7468.5	8943.78	13637.2	4933.89	45378.2	21052.8	12912.8	2304.19	11022.5	16294.6	16000.9	18763.3	0.0891467	0.0891467
M121T312	121.044	311.505	2.77097	3-hydroxybenzaldehyde	[M-H]-		C03067	Organic oxygen compounds	Organooxygen compounds	Carbonyl compounds	322.704	24	10	3	9	18116	44842.5	40444.2	4919.26	9871.94	1787.16	38021.8	14526.2	12704.4	41124.6	2220.3	18583.6	30270.1	9212.22	52888.3	6726.07	7345.01	13237	14666.6	14656.8	0.0579817	0.0579817
M147T258	147.051	257.962	3.66587	3-hydroxyglutaric acid	[M-H]-	HMDB0000428		Organic acids and derivatives	Hydroxy acids and derivatives	Beta hydroxy acids and derivatives	259.98	22	10	3	9	30410	44777.1	115020	49607.4	62679.1	181993	119816	89270.2	105870	92480	53104.2	90919.4	92033.5	59765.9	57039.4	95347.9	47692.2	67722.9	64622.8	67637.6	0.0264883	0.0264883
M206T266	206.055	265.97	8.47096	3-hydroxykynurenine	[M-H-NH3]-	HMDB0000732	C02794	Organic oxygen compounds	Organooxygen compounds	Carbonyl compounds	266.89	23	10	3	9	473522	355989	610825	13706.1	565231	401008	774217	477798	325644	1.04551e+06	4316.42	197529	277053	15840.6	249159	113013	483063	204329	219479	219098	0.0403133	0.0403133
M159T318	159.084	317.967	4.14643	3-hydroxyoctanoic acid	[M-H]-	HMDB0001954	C20793	Organic acids and derivatives	Hydroxy acids and derivatives	Medium-chain hydroxy acids and derivatives	329.894	24	10	3	9	63783	47525.2	118118	75736.9	134547	23260.8	196178	118696	24959.7	27545	80715	70528	45893.4	63069.3	56617.1	27049	21620.5	57316.1	57840.9	58275.1	0.00830693	0.00830693
M151T203	151.046	202.542	2.80662	3-hydroxyphenylacetic acid	[M-H]-	HMDB0000440	C05593	Benzenoids	Phenols	1-hydroxy-4-unsubstituted benzenoids	203.798	24	9	2	9	7489	6552.33	13296.1	7885.11	13704.1	11501.7	14919.2	7715.94	14235.8	11962.9	6228.11	7891.84	15084.1	8171.69	7254.3	13528.8	7751.7	8970.82	7862.72	7968.91	0.0739543	0.0739543
M94T396	94.0331	396.404	0.844487	3-hydroxypyridine	[M-H]-			Organoheterocyclic compounds	Pyridines and derivatives	Hydroxypyridines	397.492	13	4	3	6	8058	4844.61	12343.9	1052.86	4424.62	4005.06	9619.21	12723.3	2844.68	13206.1	894.135	1610.83	1437.09	1193.34	1256.74	3540.28	1283.25	4852.21	5280.62	5283.93	0.0483181	0.0483181
M467T73	467.266	73.212	8.29327	3'-hydroxyrepaglinide	[M-H]-	HMDB0060979		Organoheterocyclic compounds	Piperidines	Phenylpiperidines	76.289	15	7	2	5	5815	7871.39	16887.5	3865.62	5745.02	44552.5	12032.8	9994.12	21936.3	4821.03	6171.81	8892.14	23464.5	11406.4	11673.2	8640.88	36219	9243.21	10492.7	10476.3	0.0711671	0.0711671
M411T234	411.277	233.729	3.21599	3-methoxylimaprost	[M-H]-			Lipids and lipid-like molecules	Fatty Acyls	Eicosanoids	242.626	17	6	2	9	1988	1255.09	692.813	858.872	1808.9	1886.28	1100.97	2128.83	1584.26	706.014	1738.93	1380.4	6229.1	1604.74	975.056	2904.29	1967.24	1587.34	1441.58	1588.48	0.0548936	0.0548936
M385T366	385.239	366.352	3.03853	3-methoxyprostaglandin f1.alpha.	[M-H]-			Lipids and lipid-like molecules	Fatty Acyls	Eicosanoids	367.137	19	8	2	8	8938	1626.05	2117.23	3430.83	6952.49	1580.47	3558.03	47580.2	1929.05	9996.1	4361.37	1526.72	4119.4	5173.02	4762.06	2266.34	8083.84	6472.94	6629.8	6934.19	0.0351137	0.0351137
M115T179	115.044	178.99	8.71214	3-methyl-2-oxobutyric acid	[M-H]-	HMDB0000019	C00141	Organic acids and derivatives	Keto acids and derivatives	Short-chain keto acids and derivatives	180.825	14	6	2	6	3662	7790.26	11059	11429.4	8940.22	7545.24	8298.46	14169.3	8037.53	5176.92	17148.4	8633.16	7636.27	8453.64	14258.8	13796.8	20339.6	8088.92	7558.54	8089.89	0.0387358	0.0387358
M513T33	513.346	33.144	2.01949	3-o-acetyl-16alpha-hydroxytrametenolic acid	[M-H]-						35.204	25	10	2	9	209289	141237	120492	138934	94184.6	39072	218604	243474	184240	138175	162998	123104	160405	340982	298453	173434	279127	171431	124755	169700	0.170402	0.170402
M149T101	149.067	100.553	4.95584	3-Phenylpropanoic acid	[M-H]-	HMDB0000764	C05629				102.211	22	10	3	9	1375321	568335	591923	671945	632838	93059.4	749315	853613	361368	428186	390005	310052	1.30753e+06	1.63925e+06	2.0295e+06	260099	1.61873e+06	497524	474135	474269	0.027937	0.027937
M189T202	189.038	201.678	0.153339	3-(trifluoromethyl)benzoic acid	[M-H]-			Benzenoids	Benzene and substituted derivatives	Trifluoromethylbenzenes	203.133	12	5	0	7	3824	3854.64	2509.05	3436.18	2458.4	7027.59	3850.83	2303.66	3626.02	4364.45	2430.87	1965.45	3129.72	3994.9	4288.46	3324.22	3680.49	3003.26	2736.46	3027.45	0.0552532	0.0552532
M144T388	144.073	388.491	5.09684	4-acetamidobutanoate	[M-H]-	HMDB0003681	C02946	Organic acids and derivatives	Carboxylic acids and derivatives	Amino acids, peptides, and analogues	389.982	22	10	3	9	111094	101142	84669.3	66165	101409	67652.8	130912	196871	181146	98824.6	154827	204961	154413	82792.3	172264	84011.6	192872	133730	133692	135589	0.00807157	0.00807157
M121T191	121.034	191.343	9.08017	4-hydroxybenzaldehyde	[M-H]-	HMDB0011718	C00633	Organic oxygen compounds	Organooxygen compounds	Carbonyl compounds	209.168	17	7	1	7	25941	19456.5	22093.4	48911.6	46203.3	59959.9	32479	24537.2	26586.7	23065.1	17912.9	19555.7	23136.3	30925	37736.5	22196.2	37570.7	20818.3	20433.7	22400.7	0.0491347	0.0491347
M162T266	162.062	265.724	7.89383	4-hydroxy-l-glutamic acid	[M-H]-		C05947	Organic acids and derivatives	Carboxylic acids and derivatives	Amino acids, peptides, and analogues	266.89	24	10	3	9	120596	97175.4	168585	11885.5	148887	114422	229049	134659	87804.2	284073	4228.55	53154.5	71586.3	10981.5	69910.5	36620.7	135211	56607.8	59212.1	59021	0.0249064	0.0249064
M366T325	366.036	325.255	8.06745	4'-hydroxymethyl-5'-desmethylmeloxicam	[M-H]-						325.518	14	7	0	7	1603	1080.18	1506.16	508.537	858.557	1495.66	1531.24	1818.69	855.577	3952.91	193.23	860.417	1133.54	482.024	1152.42	778.084	714.596	1440.28	1387.51	1387.43	0.0216996	0.0216996
M458T408	458.255	407.974	7.67206	4-imidazolidineheptanoic acid, 3-[(2-cyclohexyl-2-hydroxyethyl)amino]-2,5-dioxo-1-(phenylmethyl)-	[M-H]-			Organoheterocyclic compounds	Azolidines	Imidazolidines	409.971	20	10	2	8	10611	12767.8	4909.41	16620.7	33164.1	44278.5	17070.4	13769.7	9560.11	7343.91	7263.61	22026.5	35898	9061.18	18850.8	4417	40180.9	8162.17	10446.9	10375.1	0.134439	0.134439
M173T370	173.052	370.469	6.8141	4-ketopimelic acid	[M-H]-			Organic acids and derivatives	Keto acids and derivatives	Medium-chain keto acids and derivatives	383.222	19	5	2	7	66782	8315.62	2388.71	3625.47	17500.5	1653.46	2047.49	2071.75	11741.9	2141.68	2144.1	2890.83	2056.61	11061.5	7376.91	2628.99	18158.8	7092.3	3999.67	3931.65	0.36053	0.36053
M107T26	107.054	26.023	1.51813	4-methylphenol	[M-H]-	HMDB0001858	C01468	Benzenoids	Phenols	Cresols	45.941	14	4	2	6	566448	16777.5	8755.79	34937.8	9596.12	20505.9	15517.5	41088.8	18646	15723.1	26288.7	10280.8	13676.2	118199	32219.8	11110.5	13278.4	18819.4	17627.1	23136.2	0.145938	0.145938
M411T26	411.202	26.3755	2.94295	4-pregnen-17.alpha., 20.beta.-diol-3-one-20-sulfate	[M-H]-			Lipids and lipid-like molecules	Steroids and steroid derivatives	Sulfated steroids	30.582	16	8	2	6	19903	7328.68	10573.1	16605.2	42206.7	34495.7	7065.03	11049.9	10503.8	3097.32	24769.7	9258.99	12275.6	37198.7	18668.9	9739.45	15130.2	13181.7	13081.9	14236.1	0.0473727	0.0473727
M235T280	235.085	280.256	4.57571	5,6,7-trimethoxycoumarin	[M-H]-		C09313				294.718	19	8	3	7	2680	2235.4	6654.57	8053.48	8343.12	5324.26	15671.9	4517.56	4396.05	3974.66	5235.18	3942.24	2970.57	5656.06	5661.28	4496.76	3815.94	3343.52	3341.09	3939.79	0.0974057	0.0974057
M547T399	547.142	398.933	4.88924	5,7-dihydroxy-2-phenyl-6-[3,4,5-trihydroxy-6-(hydroxymethyl)oxan-2-yl]-8-(3,4,5-trihydroxyoxan-2-yl)chromen-4-one	[M-H]-	HMDB0140256		Phenylpropanoids and polyketides	Flavonoids	Flavonoid glycosides	399.973	12	4	2	6	2559	861.502	1239.52	1895.09	1518.64	3678.69	1053.67	1331.67	1148.07	864.644	1539.99	561.799	1585.8	1091.61	851.347	5139.56	624.087	1329.25	1295.78	1328.73	0.0145497	0.0145497
M408T192	408.269	192.396	1.48329	5,8,11,14-eicosatetraenamide, n-(4-hydroxy-2-methylphenyl)-, (5z,8z,11z,14z)-	[M-H]-			Benzenoids	Benzene and substituted derivatives	Anilides	193.444	19	10	1	8	318851	66434.5	74246.3	32274.9	65898.1	1.56422e+06	89199	254171	30197.2	176405	206415	110954	468993	161944	269078	254963	214882	119744	62663.3	119288	0.326402	0.326402
M369T31	369.188	30.6235	0.259233	5.alpha.-androstan-3.beta.-ol-17-one sulfate	[M-H]-	HMDB0062657		Lipids and lipid-like molecules	Steroids and steroid derivatives	Sulfated steroids	31.922	18	8	2	8	34232	14514.5	7773.83	7441.01	70501.8	15104.1	30288.9	14759.8	44327.2	9230.54	12489.1	24296.5	29431.7	25027.5	27161.9	20130.5	42278.7	22681.3	22367.1	24816.4	0.0572263	0.0572263
M287T240_2	287.197	239.724	4.99398	5alpha-Androstane-3,17-dione	[M-H]-	HMDB0000899	C00674	Lipids and lipid-like molecules	Steroids and steroid derivatives	Androstane steroids	245.828	28	10	3	9	147489	62757.9	201532	14060.9	390331	10159.3	189650	26243.4	18973	399602	16704.2	28267.2	14792.3	15073.5	26644.5	13984	7560.61	84280.5	88418.9	84685.1	0.0265923	0.0265923
M413T36	413.216	36.275	0.256607	5.alpha.-pregnan-3.alpha.,17-diol-20-one 3-sulfate	[M-H]-			Lipids and lipid-like molecules	Steroids and steroid derivatives	Sulfated steroids	55.62	20	9	2	7	59272	9130.65	17528.2	20850.5	36495.7	201398	43793.4	14691.6	15876	20675.5	31406.9	10956.2	38219.1	24908.5	16464.5	91296.1	31873	52860.8	53215	56878.9	0.0409564	0.0409564
M222T57	222.032	56.8705	2.82948	5-aminonaphthalene-2-sulfonic acid	[M-H]-		C06152	Benzenoids	Naphthalenes	Naphthalene sulfonic acids and derivatives	58.5	16	8	2	6	20275	1529.13	2687.82	3954.92	1153.05	2571.23	21592.6	9066.52	5743.89	1796.76	4141.99	4047.5	17405.2	5682.34	43337.4	6373.17	14275.6	5324.67	5226.88	6037.24	0.0799958	0.0799958
M243T260	243.134	260.135	4.6642	(5e)-3,4,9-trihydroxy-2-propyl-2,3,4,7,8,9-hexahydrooxecin-10-one	[M-H]-						293.531	32	10	3	9	3577	9550.49	10597.7	11033.9	13963.4	6190.2	13543.8	10964.1	9357.92	9633.29	17416.8	6859.5	8025.07	9570.48	9812.73	8933.17	13396.9	11181.2	11118.9	12535.9	0.0689565	0.0689565
M381T108	381.207	107.508	1.90729	5-heptenoic acid, 7-[(1r,2r,3s,5s)-2-[(1e,3s)-3-(2,3-dihydro-1h-inden-2-yl)-3-hydroxy-1-propen-1-yl]-3-fluoro-5-hydroxycyclopentyl]-, (5z)-	[M-H-HF]-			Lipids and lipid-like molecules	Fatty Acyls	Fatty acids and conjugates	109.739	18	8	2	8	14146	5135.79	11631.4	5021.93	54068.7	17825.9	48550.7	11466.2	7953.43	21709.9	5914.68	9780.68	21471.6	16983	79007.1	4658.55	12713.9	14987.3	14140.4	14260.4	0.0316869	0.0316869
M162T41	162.062	41.288	8.77411	5-hydroxy-3,4-dihydro-2(1h)-quinolinone	[M-H]-			Organoheterocyclic compounds	Quinolines and derivatives	Quinolones and derivatives	45.941	15	8	3	4	626693	22680.9	7871.48	282274	1727.96	5140.17	54666.6	28190.1	93186.7	2270.84	107204	30033.4	54012.6	548385	397597	42867.6	303949	102874	101516	117984	0.0850628	0.0850628
M299T260	299.208	259.826	5.24057	5-hydroxy-6e,8z,11z,14z,17z-eicosapentaenoic acid	[M-H-H2O]-	HMDB0005081		Lipids and lipid-like molecules	Fatty Acyls	Eicosanoids	260.399	13	7	2	4	1000	1921.03	2267.42	3351.47	1782.6	3059.91	4733.9	2558.91	1381.78	3181.16	5124.36	1585.84	3763.08	1197.02	1657.01	2977.47	2199.52	1824.26	1673.26	1679.94	0.0494337	0.0494337
M131T238	131.076	238	9.21778	5-Hydroxyhexanoic acid	[M-H]-						239.532	23	10	3	9	58110	11235.6	9435.79	85100.1	21408.8	6617.27	12983.8	31159.5	29202.2	9003.02	162305	42629.6	27085.9	72024.3	55891.4	27311.7	31192.4	32441.9	32471.7	33464.3	0.0177436	0.0177436
M302T125	302.064	124.766	4.98125	5'-hydroxymethyl-5'-desmethylmeloxicam	[M-H-O2S]-	HMDB0060780					126.749	17	8	3	6	4170	2564.47	2607.22	4008.62	644.65	1517	1998.51	1907.95	3596.68	4061.75	1994.17	1998.88	3905.79	10981.3	5631.46	3494.24	8278.72	2919.12	2162.64	2923.01	0.164108	0.164108
M217T412	217.092	411.679	4.01213	5-L-Glutamyl-L-alanine	[M-H]-	HMDB0006248	C03740				414.161	23	10	3	9	430457	173325	997423	207602	269159	29520	545261	634517	129980	977378	116338	263915	450563	167912	480748	132511	189905	329171	325366	325362	0.00672943	0.00672943
M255T213	255.099	213.119	2.6925	5'-O-methylthymidine	[M-H]-			Nucleosides, nucleotides, and analogues	Pyrimidine nucleosides	Pyrimidine 2'-deoxyribonucleosides	214.113	22	10	3	9	5621	9958.07	13227.5	8842.17	18108.6	7337.76	12395	14519.9	11065.4	6938.97	13734.5	9389.64	20712.8	11259.5	9015.6	5258.64	7726.52	8686.76	8188.55	8427.6	0.0295427	0.0295427
M351T104	351.233	104.433	0.646376	5(s),14(r)-lipoxin b4	[M-H]-		C06315	Lipids and lipid-like molecules	Fatty Acyls	Eicosanoids	106.181	12	6	2	4	123264	3187.86	11216	13062.3	20903.1	4538.19	7717.73	207611	3907.88	24938.3	6241.41	6064.9	2319.27	19040.9	37003.1	3263.64	58235.9	19851.5	18796.1	18989.1	0.0292514	0.0292514
M319T74	319.241	74.42	4.47993	5s-hydroxy-6e,8z,11z,14z-eicosatetraenoic acid	[M-H]-	HMDB0011134	C04805	Lipids and lipid-like molecules	Fatty Acyls	Eicosanoids	75.696	19	9	2	8	10211	15533	11934.9	8091.23	4447.77	6198.5	19841	10410.9	7031.85	4351.03	8250.17	12226.7	28114.3	23764.3	28256.4	11826.1	34093	11948.5	11042	11909.9	0.0440617	0.0440617
M411T153	411.232	152.693	6.93943	5-[(z)-14-(3,5-dihydroxyphenyl)tetradec-10-enyl]benzene-1,3-diol	[M-H]-			Benzenoids	Phenols	Benzenediols	163.317	21	9	2	9	25661	8242.39	21080.3	4298.75	4241.66	6451.71	20972	33958.1	55215.4	13117.9	12692.5	64312.2	25544.3	8916.15	30849.6	7351.12	58134.7	19825.9	18182.8	18240.1	0.0497373	0.0497373
M441T89	441.213	89.3595	7.5311	6,8-dihydroxy-2,2,4,4-tetramethyl-7-(3-methylbutanoyl)-9-(2-methylpropyl)-9h-xanthene-1,3-dione	[M-H]-			Organoheterocyclic compounds	Benzopyrans	1-benzopyrans	90.799	18	7	2	9	8405	11192.3	7499.93	13246.1	12058.9	16493.8	19426.4	18996.8	17366.6	2263.8	19976	4655.07	19216.4	24287.2	15353.3	8584.68	31034.1	11088	10312.7	11076.2	0.0410356	0.0410356
M407T403	407.113	403.022	5.93072	6a,12a-didehydroamorphigenin	[M-H]-			Phenylpropanoids and polyketides	Isoflavonoids	Rotenoids	404.412	15	8	1	6	4772	4076.87	6343.25	8523.11	11699.8	21693.9	9751.92	7654.86	14571.6	8443.33	5927.86	8233.74	7562.06	5585.4	6943.26	2285.52	7619.88	5676.93	7364.17	7353.78	0.142851	0.142851
M190T174	190.045	173.865	2.55224	6-formylpterin	[M-H]-			Organoheterocyclic compounds	Pteridines and derivatives	Pterins and derivatives	176.124	16	7	3	6	4426	10999.6	12025.8	8796.55	10731.9	1868.76	8125.49	8996.04	7093.43	9404.75	15433.4	4015.61	11031	10028.6	12465.3	4266.26	11755.7	7250.73	6738.76	6935.18	0.037031	0.037031
M477T261	477.303	260.789	4.89843	7.alpha.,17.alpha.-dimethyl-5.beta.-androstane-3.alpha.,17.beta.-diol glucuronide	[M-H-H2O]-			Lipids and lipid-like molecules	Steroids and steroid derivatives	Steroidal glycosides	261.661	17	7	2	8	3569	2511.06	3369.76	2212.68	2228.97	8324.16	5262.15	2412.77	3367.4	1972.56	3910.53	7544.31	10717.1	1835.31	1699.48	2784.47	4220.93	2795.76	2741.98	2794.36	0.0110376	0.0110376
M462T366	462.111	365.707	1.4896	7-methylthioheptyl glucosinolate	[M-H]-		C17252	Organic oxygen compounds	Organooxygen compounds	Carbohydrates and carbohydrate conjugates	372.337	22	7	2	6	29455	1692.06	2280.24	20460	5177.91	2503.27	2012.28	95008.5	3919.7	1222.81	142095	10964.8	54151.9	27617.1	3533.87	179289	1377.37	27003	27671.5	27016	0.0140388	0.0140388
M361T26	361.22	26.12	1.3666	7(s),17(s)-dihydroxy-8(e),10(z),13(z),15(e),19(z)-docosapentaenoic acid	[M-H]-			Lipids and lipid-like molecules	Fatty Acyls	Fatty acids and conjugates	28.202	18	8	2	8	48179	18347.4	40068.2	17779	38073.1	12251.9	43028.8	26088	4031.24	2759.72	23051.8	21001.5	21209	38367.3	34849.5	10987.8	19392.3	21527	21297.8	24663	0.0835813	0.0835813
M301T303_2	301.214	302.546	3.83137	8s-hydroxy-5z,9e,11z,14z-eicosatetraenoic acid	[M-H-H2O]-	HMDB0004679	C14776	Lipids and lipid-like molecules	Fatty Acyls	Eicosanoids	303.814	22	10	2	9	10794	10866.2	5776.11	7412.19	9541.38	5863.9	16555.6	9878.64	9665.77	10590.7	34905.6	5299.09	6620.99	9534.68	6330.58	10644	13168	9133.13	9122.79	9413.03	0.0178536	0.0178536
M377T46	377.285	46.325	1.57557	9-deoxy-9-methylene-16,16-dimethylprostaglandin e2	[M-H]-			Lipids and lipid-like molecules	Fatty Acyls	Fatty acids and conjugates	48.226	12	7	2	3	15099	10213.6	32799.4	25498.1	20943.5	38473.2	61423.5	46226.5	23731.1	19433.9	20407.4	20810.1	30674.4	65038.1	64724.8	7132.54	50358.3	19421.2	17409.9	19387	0.0614484	0.0614484
M341T31	341.192	30.863	2.08408	9-phenyl-1-(2,4,6-trihydroxyphenyl)nonan-1-one	[M-H]-			Organic oxygen compounds	Organooxygen compounds	Carbonyl compounds	33.684	21	9	2	8	10124	17946.9	9412.38	9988.86	18476.3	17666.7	7353.21	5314.58	10150	20316.6	6089.73	17063.6	10566.3	30778.7	60777	18548.1	21819.8	16949	12114.9	16803.2	0.179858	0.179858
M363T27	363.235	26.726	2.86358	9s,11r,15s-trihydroxy-20a,20b-dihomo-5z,13e-prostadienoic acid	[M-H-H2O]-			Lipids and lipid-like molecules	Fatty Acyls	Eicosanoids	28.202	18	8	2	8	193837	23415.8	203223	25401.6	58250.3	43852.7	103216	68541.7	7484.06	2501.9	20076.1	92437.4	70442	48119.6	88483	18765.7	38253.2	50240.6	50794.2	57767.5	0.0792489	0.0792489
M257T150	257.088	150.028	8.68701	Acadesine (drug)	[M-H]-	HMDB0062179	C04663				152.173	19	8	2	8	108512	18938.2	30127.2	22825.7	14074.5	8421.66	17535	20533.1	7390.35	25281.9	4783.43	4399.55	29739.2	22565.5	16153.8	15343.4	10478.7	12775.5	7391.31	12621.1	0.280435	0.280435
M180T124	180.041	123.784	1.14571	Acamprosate	[M-H]-	HMDB0014797		Organic acids and derivatives	Organic sulfonic acids and derivatives	Organosulfonic acids and derivatives	126.074	18	8	2	8	22015	13196.4	16719.4	3596.73	47896.2	17032.2	4432.15	20157	13108.6	8768.47	3409.95	6980	39451.2	14130.7	29435.2	16634.5	21618.5	12247.5	10750.4	10990.3	0.0709715	0.0709715
M172T195	172.104	194.916	5.02855	Acetyl-dl-leucine	[M-H]-						212.173	31	10	3	9	45316	12762.6	66154	26421	32957.1	46330.1	50597.5	53112.7	75924.3	26503	17278.8	12848.8	92182.7	25097.1	28260.3	34925.9	24509.2	28971.7	24269.6	24880.5	0.098181	0.098181
M116T398	116.039	398.123	2.4866	Acetylglycine	[M-H]-	HMDB0000532		Organic acids and derivatives	Carboxylic acids and derivatives	Amino acids, peptides, and analogues	402.113	20	10	3	7	5766	4663.41	10694.4	4858.63	4201	3798.97	3733.7	29853.3	6021.6	2832.23	6084.45	8232.97	10563.1	7675.48	8607.14	21102.7	4927.85	7087.52	7418.05	7418.65	0.0261363	0.0261363
M328T272	328.058	271.683	9.87857	Adenosine 3',5'-cyclic monophosphate	[M-H]-	HMDB0000058	C00575	Nucleosides, nucleotides, and analogues	Purine nucleotides	Cyclic purine nucleotides	272.61	22	10	3	9	11047	14193	21569.7	6699.37	20743.4	5350.63	40672.7	21073.3	8683.85	39116.2	8636.56	9812	13984	10718.4	8811.69	14055.9	5668.04	15895.8	15104.6	16722.1	0.0508443	0.0508443
M145T381_2	145.058	380.667	3.52947	Adipic acid	[M-H]-	HMDB0000448	C06104	Lipids and lipid-like molecules	Fatty Acyls	Fatty acids and conjugates	382.017	30	10	2	9	268855	91000.3	83783	67265.4	81125.7	46193.8	74714.7	246849	486933	84533.2	259386	355951	175457	51958.4	394278	68203.7	487902	164340	172734	172552	0.0282228	0.0282228
M203T422	203.075	421.598	7.01651	Ala-asp	[M-H]-			Organic acids and derivatives	Peptidomimetics	Hybrid peptides	424.641	30	10	3	9	24373	30200.5	66536.7	31893	60678.5	7854.8	61442.7	103829	12710.8	60645.8	31477.2	31017.3	36520.3	72180.9	58077.2	81607.6	19729.4	41471.5	47513.4	47521	0.0767103	0.0767103
M251T278	251.113	277.804	4.60563	Ala-Tyr	[M-H]-			Organic acids and derivatives	Carboxylic acids and derivatives	Amino acids, peptides, and analogues	278.619	12	5	0	7	3707	4957.34	6613.79	6802.1	5452.48	6517.74	12362.4	5248.82	6848.83	7007.51	5978.89	7777.3	5743.79	5150.61	4687.59	4000.11	6510.06	5755.97	5301.11	5753.49	0.0467386	0.0467386
M103T355	103.055	355.248	0.945546	Albizziin	[M-H-CHON]-		C08264	Organic acids and derivatives	Carboxylic acids and derivatives	Amino acids, peptides, and analogues	356.011	21	10	3	8	6586	4941	13716.1	2585.51	6745.47	3518.38	3396.51	3223.33	11912.5	6203.7	1075.62	3449.53	1466.33	5772.61	6247.15	6439.83	1910.02	4925.77	5156.36	4940.86	0.0257592	0.0257592
M303T197	303.23	197.403	6.32721	Aleuritic acid	[M-H]-			Lipids and lipid-like molecules	Fatty Acyls	Fatty acids and conjugates	208.333	23	10	2	9	13260	26343.7	41594.1	12406.4	50767.2	7248.16	59565	14616.9	12485.9	45713.6	5240.53	11256	17169.3	10160.1	12295.2	7465.29	6333.86	21865.9	17248.3	21766.7	0.129981	0.129981
M577T35	577.399	34.528	3.45735	Alisol a 24-acetate	[M+HCO2]-			Lipids and lipid-like molecules	Prenol lipids	Triterpenoids	35.804	17	9	1	7	94434	28528.6	76781.3	50283.7	102672	35851.6	32512.9	32964.1	32652.6	22116.6	37101.2	27625.4	35289.1	32276	77460.7	10565.2	57224.6	78514.3	56226.4	77908.5	0.179121	0.179121
M351T326	351.1	325.532	2.09584	Allantoic acid	[2M-H]-	HMDB0001209	C00499	Organic acids and derivatives	Carboxylic acids and derivatives	Amino acids, peptides, and analogues	326.799	20	10	2	8	3075	4739.58	4220.67	5563.22	6666.66	7144.52	6173.43	7073.88	2638.47	6015.03	7543.89	2719.27	8703.68	5607.05	5785.41	3336.12	7848.47	4824.95	4661.84	4823.65	0.0196643	0.0196643
M157T186	157.043	185.57	5.38736	Allantoin	[M-H]-	HMDB0000462	C01551	Organoheterocyclic compounds	Azoles	Imidazoles	187.169	15	5	3	7	81019	42003.9	5827.17	240419	25363.3	87027.6	3944.78	2820.13	3242.73	3000.4	2657.84	2403.87	4457.16	45681.1	11192.2	13139	3429.99	22724.1	17996.6	22614.1	0.127809	0.127809
M421T495	421.092	495.012	0.560322	.alpha.,.alpha.'-trehalose 6-phosphate	[M-H]-	HMDB0001124	C00689	Organic oxygen compounds	Organooxygen compounds	Carbohydrates and carbohydrate conjugates	501.187	14	7	2	5	2064	3344.59	2760.89	3656.59	11471.4	3369.88	3973.31	10654.5	3156.04	4837.5	6161.92	3385.1	4100.18	4151.66	6642.8	8199.51	3287.58	4055.08	3934.77	4053.55	0.0171934	0.0171934
M241T400_1	241.022	400.445	0.119301	.alpha.-d-galactose 1-phosphate	[M-H-H2O]-	HMDB0000645	C00446	Organic oxygen compounds	Organooxygen compounds	Carbohydrates and carbohydrate conjugates	402.332	22	10	3	9	27249	29227.3	26427.2	54593.4	49284.4	11418.6	41546.1	44909.3	15090	32909.4	66513.8	52112.4	30734	42517.4	29708.2	22929.7	20949.2	30689	31005.7	31519.3	0.0134856	0.0134856
M147T68	147.017	67.6765	9.02675	.alpha.-keto-.gamma.-(methylthio)butyric acid	[M-H]-	HMDB0001553	C01180	Lipids and lipid-like molecules	Fatty Acyls	Fatty acids and conjugates	71.932	24	10	3	8	6904	7245.94	6926.37	9749.52	4377.45	7638.16	11904.4	3964.93	11530.6	6621.92	7874.66	15080.2	10568.6	10963.7	16123.6	13118	29705.9	10218.2	9261.65	10209.3	0.0555454	0.0555454
M261T461	261.083	461.217	7.11194	.alpha.-L-Glu-L-Asp	[M-H]-	HMDB0028815		Organic acids and derivatives	Peptidomimetics	Hybrid peptides	464.457	18	8	3	7	7762	4712.66	11674.2	8253.09	16245.5	2378.34	6900.65	27283.5	2767.29	15619.7	6012.88	3436.2	6042.44	8860.31	9719.85	17056.7	3260.79	7109.61	7330.86	7109.99	0.0177667	0.0177667
M473T447	473.256	446.75	4.00591	Amastatin	[M-H]-			Organic acids and derivatives	Peptidomimetics	Hybrid peptides	460.469	28	10	2	8	2239	4697.66	11163.3	7844.17	7037.17	5293.71	14379.1	6586.21	7119.19	9313.12	5920.01	8460.54	16411.8	6065.7	12012	8673.54	4641.87	3477.71	4571.21	4640.66	0.154215	0.154215
M193T193	193.079	192.864	4.70701	Aminohippuric acid	[M-H]-	HMDB0001867	D06890	Benzenoids	Benzene and substituted derivatives	Benzoic acids and derivatives	193.913	21	9	3	9	6753	6013.93	8199.83	9866.49	7263.3	2577.12	7663.4	20536.7	6380.86	4747.23	16162.1	3356.65	25881.5	12134.6	9028.65	20539.7	6347.63	8920.06	8891.14	9839.79	0.0585387	0.0585387
M457T330	457.261	330.436	2.10753	Andrastin c	[M-H]-			Lipids and lipid-like molecules	Steroids and steroid derivatives	Steroid esters	332.319	13	5	2	5	1034	2421.57	4208.12	10702	2585.64	10149.1	7167.06	3537.05	3068.77	3698.92	4980.75	3163.33	3083.04	3101.36	2299.11	2334.18	4786.37	1987.48	2273.78	2254.1	0.073634	0.073634
M285T198	285.182	197.643	4.21895	Androstendione	[M-H]-	HMDB0000053	C00280	Lipids and lipid-like molecules	Steroids and steroid derivatives	Androstane steroids	199.114	20	8	3	8	51846	108862	31290.7	64666	85795.3	10872.5	116349	67122.6	42287.4	48066.9	75309.3	37922.5	60862.8	94562.9	162711	70432.1	57678.7	64402.8	54517.2	64778.8	0.0950313	0.0950313
M447T57	447.223	57.4355	0.221595	Androsterone glucuronide	[M-H-H2O]-	HMDB0002829	C11135	Lipids and lipid-like molecules	Steroids and steroid derivatives	Steroidal glycosides	62.242	14	8	1	5	5292	4202.39	3822.35	4641.16	13801.8	11731	12812.4	12606.2	7999	11931.9	41894.5	2211.64	10603.9	11943.5	21366.3	17527	7503.03	10984	9814.26	10636.5	0.0573293	0.0573293
M147T238	147.072	237.545	9.05041	Anethole	[M-H]-	HMDB0030837	C10428	Benzenoids	Phenol ethers	Anisoles	238.501	16	8	2	6	8602	7449.38	14834.9	7986.37	8608.46	12383.8	6419.95	5404.21	13105.3	7887.09	3775.02	22265.4	10214.3	5581.48	9816.58	9376.7	6555.3	8069.87	8073.38	8290.91	0.0155456	0.0155456
M603T445	603.337	445.437	3.43339	Antipain	[M-H]-			Organic acids and derivatives	Carboxylic acids and derivatives	Amino acids, peptides, and analogues	449.529	22	10	2	9	3249	2716.97	4546.18	5723.97	5751.38	3569.23	15686.3	5614.09	7629.54	2667.08	4532.58	4672.38	13347.7	3692.72	3413.78	6017.09	6403.92	3840.34	3850.95	3840.42	0.00158728	0.00158728
M415T38	415.233	37.881	2.81778	Arenobufagin	[M-H]-		C20035	Lipids and lipid-like molecules	Steroids and steroid derivatives	Steroid lactones	38.884	18	9	1	8	113351	26616	28085.2	34330.3	69992.2	32118.4	44158.4	45491.8	31546.6	19727.7	118368	15990.5	41074.3	33012.1	28820.8	115509	47253.6	46420.9	45092.6	49769.2	0.0511723	0.0511723
M336T252	336.17	251.753	1.08756	Arg-Tyr	[M-H]-			Organic acids and derivatives	Carboxylic acids and derivatives	Amino acids, peptides, and analogues	254.895	15	6	2	7	1628	4583.7	7786.35	7983.51	13490.2	2030.61	13149.9	11004	5706.1	7808.43	10810.3	6003.63	7795.52	7352.77	5235.22	13019.4	3842.53	6904.67	6918.74	7237.49	0.026811	0.026811
M383T33	383.169	32.957	3.69139	Artesunate	[M-H]-			Lipids and lipid-like molecules	Prenol lipids	Sesquiterpenoids	36.854	17	7	2	8	49660	13864.5	5566.17	62415.7	19866.5	46484.2	26861.6	17367	86648.6	6115.21	10991.7	5816.77	31021.1	15964	14610.6	16587.8	18486.6	31285.5	30661.4	35014.3	0.0728249	0.0728249
M441T29	441.286	28.878	3.20894	Ascorbyl stearate	[M-H]-		C20340				30.114	16	8	2	6	1209134	152866	628582	82117.8	103588	54221.7	48214.5	105394	19981.9	13711.5	28007.7	2.46814e+06	602758	88350.1	321878	36701.1	62963.3	186958	161944	186732	0.0805243	0.0805243
M523T29	523.333	28.672	6.35686	Asiatic acid	[M+Cl]-	HMDB0035782	C08617	Lipids and lipid-like molecules	Prenol lipids	Triterpenoids	30.172	21	10	2	9	4308487	1.94484e+06	1.03785e+06	1.35829e+06	2.77743e+06	463853	3.16962e+06	2.68736e+06	1.67894e+06	3.23273e+06	2.0039e+06	1.6153e+06	2.57504e+06	4.28788e+06	3.70494e+06	2.55786e+06	8.47306e+06	1.88414e+06	1.84661e+06	2.03488e+06	0.0518478	0.0518478
M246T425	246.083	425.031	6.95158	Asn-Asp	[M-H]-			Organic acids and derivatives	Carboxylic acids and derivatives	Amino acids, peptides, and analogues	426.079	15	6	3	6	8969	4026.1	12576.6	12905.2	10783.9	4825.13	12532.6	14630.6	1741.78	21448.4	7477.13	3603.8	7160.19	7611.44	6061.52	18284.9	2719.37	7025.47	7026.03	7210.09	0.0150171	0.0150171
M228T331_2	228.108	331.236	2.14501	Asn-Pro	[M-H]-			Organic acids and derivatives	Carboxylic acids and derivatives	Amino acids, peptides, and analogues	331.527	20	8	3	7	5930	9237.15	10812.7	14387	11152.9	23987.7	18313.3	8799.3	9349.61	21220.9	9397.54	5558.15	12959	8276.03	6091.75	8330.89	6101.37	10256.5	11050.1	11286.2	0.0496528	0.0496528
M232T360	232.103	359.741	2.30713	Asn-Thr	[M-H]-			Organic acids and derivatives	Carboxylic acids and derivatives	Amino acids, peptides, and analogues	360.975	14	5	2	7	15595	16090.4	29761.8	39357	18889.5	34584.9	46921.3	25038.9	21395	24728.5	15573.9	17700.8	19955.4	17394.3	12032.1	24335.4	13552.8	23352.8	23738.7	23355	0.0094607	0.0094607
M131T320	131.051	319.575	0.447724	Asparagine	[M-H]-	HMDB0000168	C16438	Organic acids and derivatives	Carboxylic acids and derivatives	Amino acids, peptides, and analogues	320.677	20	9	3	8	5581	7697.15	14073.8	18085.4	13092.4	18959.9	29073	14028.9	8918.23	17106.7	9843.16	11839.2	10612.9	9312.86	6382.83	8326.84	9439.98	11454.7	11534.3	11827.4	0.0169108	0.0169107
M132T406_2	132.035	405.98	1.22431	Aspartic acid	[M-H]-	HMDB0000191	C00049	Organic acids and derivatives	Carboxylic acids and derivatives	Amino acids, peptides, and analogues	419.381	25	10	3	9	243142	466723	869499	287457	325139	229127	399804	1.65118e+06	617221	659606	404577	804422	597678	594897	1.24745e+06	677616	751186	639095	653112	652943	0.0124067	0.0124067
M187T346_2	187.106	346.024	1.83047	Azelaic acid	[M-H]-	HMDB0000784	C08261	Lipids and lipid-like molecules	Fatty Acyls	Fatty acids and conjugates	346.588	22	10	3	9	587496	274167	276744	1.09203e+06	492083	127966	527635	509337	301421	307796	1.33107e+06	170841	487444	601262	393532	406393	513702	397424	397355	422875	0.0362514	0.0362514
M469T70	469.245	70.1865	2.30064	Bazedoxifene	[M-H]-			Organoheterocyclic compounds	Indoles and derivatives	Indoles	71.93	12	6	1	5	4092	7749.4	1984.02	3312.22	16926.6	3361.08	6816.94	14377.4	5118.58	15281.4	11514.5	3514.6	6698.57	13686.7	16077.4	11769.7	7592.42	9484.62	8159.83	9498.96	0.0849981	0.0849981
M121T123	121.034	123.31	2.71607	Benzoic acid	[M-H]-	HMDB0001870	C00180	Benzenoids	Benzene and substituted derivatives	Benzoic acids and derivatives	125.617	15	6	3	6	102312	40846.6	55463.2	28884.6	53845.1	31271.5	23269.7	27754.8	39222.1	21255.9	14575.2	21444.7	52118	83902.9	126802	68872	55247.4	29424.7	29197.7	38557.4	0.164834	0.164834
M588T271	588.238	271.482	1.47894	Benzoic acid, 3-[[(3-carboxycyclohexyl)amino]carbonyl]-4-[3-[4-(4-phenoxybutoxy)phenyl]propoxy]-	[M-H]-			Organic acids and derivatives	Carboxylic acids and derivatives	Amino acids, peptides, and analogues	274.416	25	7	2	8	1086	665.263	2478.99	289.546	675.751	4052.95	3189.78	2217.03	2166.98	1310.79	1927.09	2100.43	2211.23	1049.82	962.238	2641.7	786.356	1357.16	1375.79	1455.27	0.0373212	0.0373212
M549T256	549.217	255.569	7.32013	Benzoylnorecgonine	[2M-H]-			Benzenoids	Benzene and substituted derivatives	Benzoic acids and derivatives	269.24	11	5	0	5	1286	576.926	934.955	1019.63	1121.28	768.202	821.795	1396.19	1193.85	522.45	1047.14	727.524	2855.97	790.343	802.415	1288.97	1367.95	756.705	725.353	726.3	0.0242273	0.0242273
M88T276	88.0435	275.791	8.61356	Beta-alanine	[M-H]-	HMDB0000056	C00099	Organic acids and derivatives	Carboxylic acids and derivatives	Amino acids, peptides, and analogues	276.5	11	6	0	5	16091	5529.88	27457.2	6745.17	8207.97	5753.34	12888.5	18115.9	23771.8	16277.6	12359.5	12834.5	19704.8	7939.77	17747.1	12952.5	13598.6	10265.4	10950.6	10948.1	0.0368319	0.0368319
M259T477	259.033	476.698	6.81137	Beta-D-Fructose 6-phosphate	[M-H]-	HMDB0003971	C05345	Organic oxygen compounds	Organooxygen compounds	Carbohydrates and carbohydrate conjugates	494.034	18	9	2	7	8568	8236.07	10568.3	24911.5	94096.3	1938.63	7804.61	57625.6	8166.08	28458.3	14310.6	3905.59	13854.4	35146.9	25550	11369.3	6817.17	20625.7	26254.3	26293.5	0.133698	0.133698
M215T92	215.046	91.669	4.52494	.beta.-estradiol 3,17-disulfate	[M-2H]2-	HMDB0041620		Lipids and lipid-like molecules	Steroids and steroid derivatives	Sulfated steroids	94.385	19	7	3	7	7333	6384.93	5138.25	6429.91	4070.5	4542.91	6222.21	8387.9	3366.14	4628.24	2703.35	2358.15	5535.3	9402.51	17259.2	2549.91	15621.2	3957.03	4352.36	4341.35	0.0533886	0.0533886
M895T132	895.417	131.756	2.08489	Beta-estradiol 3-(beta-d-glucuronide)	[2M-H]-			Lipids and lipid-like molecules	Steroids and steroid derivatives	Steroidal glycosides	134.519	19	8	2	7	1237	2237.44	1612.4	2350.45	5049.76	1820.34	4105.26	2829.72	471.009	2486.68	2044.67	2430.66	3411.85	992.26	6669.73	155.917	5641.13	3269.99	2861.78	2873.85	0.0773754	0.0773754
M103T238	103.044	238	8.98918	Beta-hydroxybutyrate	[M-H]-	HMDB0000011	C01089	Organic acids and derivatives	Hydroxy acids and derivatives	Beta hydroxy acids and derivatives	249.001	23	10	3	9	98159	41553.7	136302	21951.3	23763	13190.6	66465.4	277978	197881	14649.4	58757.2	21790.4	27310.2	24484.6	34305.6	209645	71866.9	58761.7	58854.9	63938.7	0.0489503	0.0489503
M409T32	409.329	31.597	0.392526	.beta.-tocotrienol	[M-H]-		C14154	Lipids and lipid-like molecules	Prenol lipids	Quinone and hydroquinone lipids	32.774	14	9	1	4	18232	8496.59	14719.1	16767.8	7343.57	11622.9	24749.3	21906.5	8581.31	15586.6	15577.5	20337.9	16907.8	10445.7	17731.8	5614.33	9655.82	11047.2	11979.2	11603.3	0.0406206	0.0406206
M317T152	317.246	151.708	4.12876	Bilobol	[M-H]-		C10770	Benzenoids	Phenols	Benzenediols	154.586	11	6	1	4	8412	5101.97	7937.82	5745.62	7265.44	2062.5	6178.43	4594.9	6247.37	739.099	6055.24	2676.63	34494.4	9115.21	28345.8	2497.18	10526.2	6305.95	4134.9	6294.37	0.224102	0.224102
M365T286	365.142	285.696	5.96163	Boldenone sulfate	[M-H]-			Lipids and lipid-like molecules	Steroids and steroid derivatives	Sulfated steroids	301.253	21	9	2	9	6303	8678.59	10342	12023.6	12184	5297.81	15220.5	6138.02	6148.86	8113.13	12575.1	5320.49	7614.64	11187.7	5690.58	5319.76	10484.7	6989.15	7117.91	6988.7	0.0105901	0.0105901
M399T31	399.236	30.811	2.69394	Bonactin	[M-H]-			Organic acids and derivatives	Carboxylic acids and derivatives	Dicarboxylic acids and derivatives	31.922	14	7	1	6	18564	6977.26	32482.3	12476.6	15791.8	11750.8	10925.2	10708.7	26722.4	9398.32	11456.7	12171.7	38134.5	27630.7	17971.9	25873.3	16739.3	16072.5	11320.8	18979.7	0.250119	0.250119
M571T370	571.154	370.281	1.90241	Brazilin	[2M-H]-		C09920	Organoheterocyclic compounds	Benzopyrans	1-benzopyrans	371.017	14	6	2	6	3604	1554.74	1899.73	1051.2	2705.36	9485.01	1802.4	2098.42	2943.5	2169.53	4775.63	792.546	2225.82	3124.92	1271.29	10450.4	1398.72	2622.97	2357.17	2621.15	0.0603602	0.0603602
M87T108	87.0485	107.969	9.77632	Butanoic acid	[M-H]-	HMDB0000039	C00246	Lipids and lipid-like molecules	Fatty Acyls	Fatty acids and conjugates	109.347	18	8	2	8	251797	81117.4	76750.4	293678	165433	21900.8	135860	192956	65879.6	107962	105309	55263.1	213748	106499	429281	65761.9	310820	57706.3	61003.5	61016.6	0.0318387	0.0318387
M115T83	115.081	83.2705	7.05311	Caproic acid	[M-H]-	HMDB0000535	C01585	Lipids and lipid-like molecules	Fatty Acyls	Fatty acids and conjugates	84.828	22	10	3	9	736653	22136.7	21681.9	561452	44056.1	13136.2	22241.8	112307	41549.1	9703.89	89341.6	81648.4	208838	360777	735632	39430.9	455053	87494.2	87027	94564.1	0.0470835	0.0470835
M182T385	182.089	384.842	2.29006	Captopril	[M-H-H2S]-	HMDB0015328	C06867	Organic acids and derivatives	Carboxylic acids and derivatives	Amino acids, peptides, and analogues	385.913	16	7	2	6	2871	30889.5	41436.6	2283.37	1472.92	16383	3267.46	1589.24	1193.12	3848.21	4240.7	19026.6	17456.3	1727.3	1451.2	2291.05	2972.35	2492.2	2344.17	2336.48	0.036708	0.036708
M358T397	358.07	396.976	2.87055	Casticin	[M-H-CH3]-	HMDB0030660		Phenylpropanoids and polyketides	Flavonoids	O-methylated flavonoids	398.862	21	10	2	9	2111	3623.95	5889.69	3756.92	7370.7	5128.41	5656.28	7105.62	6014.26	6878.75	8108.34	3276.4	5254.1	5438.08	4416.95	3568.81	3021.94	5400.66	5176.2	5172.5	0.0248915	0.0248915
M567T166	567.322	166.115	4.50383	Chenodeoxycholic acid 24-acyl-.beta.-d-glucuronide	[M-H]-			Lipids and lipid-like molecules	Steroids and steroid derivatives	Steroidal glycosides	168.091	19	8	2	9	749470	21162.7	20665.6	18173.7	51188.7	5.98159e+06	14971	35180.2	25657.5	25589.3	23555.5	10986.1	33316.6	17624.6	42015.7	32636.8	27051.9	335548	254875	334946	0.150439	0.150439
M407T195	407.296	195.285	5.98053	Cholic acid	[M-H]-	HMDB0000619	C00695	Lipids and lipid-like molecules	Steroids and steroid derivatives	Bile acids, alcohols and derivatives	207.738	20	9	2	7	1221145	32610.4	52448	20348.3	20898.1	6.41411e+06	13427.6	14978.6	46457.5	12074.9	14706.5	17182.9	42805.3	17629.2	21282.9	29371.2	21035.9	360445	325057	359743	0.0580688	0.0580688
M606T387	606.3	387.18	2.39561	Chymostatin	[M-H]-		C11308	Organic acids and derivatives	Carboxylic acids and derivatives	Amino acids, peptides, and analogues	388.533	20	9	2	9	17247	9386.92	17761.6	8137	6603.27	10314.8	34497.7	6672.99	33076.1	2608.1	10650.1	6713.98	15492.9	5626.3	2731.97	15702.1	10700.4	7083.47	7083.56	7371.99	0.0231976	0.0231976
M830T486	830.277	486.182	0.650784	C.i. acid blue 90	[M-H]-			Benzenoids	Benzene and substituted derivatives	Phenylmethylamines	500.323	16	7	1	7	6819	2458.58	469.016	732.545	1588.3	16751.8	522.773	612.439	6660.84	512.851	1064.17	2025.54	1622.78	872.193	319.599	18013.5	1004.98	1888.63	2207.98	2220.96	0.0893861	0.0893861
M487T398	487.233	398.093	7.55462	Cinobufagin	[M+FA-H]-		C16931	Lipids and lipid-like molecules	Steroids and steroid derivatives	Steroid lactones	419.381	23	10	2	8	12121	3572.54	4512.62	5386.14	89025.3	14345.7	9485.66	9312.1	5822.72	5127.16	3852.33	6709.82	8463.4	4238.45	5327.47	8050.18	41414.2	9544.07	9761	10368.8	0.0432218	0.0432218
M327T273	327.231	272.54	3.18895	Cis-4,7,10,13,16,19-docosahexaenoic acid	[M-H]-	HMDB0002183	C06429	Lipids and lipid-like molecules	Fatty Acyls	Fatty acids and conjugates	273.642	21	10	2	9	7934	22065.7	13413.5	12109.1	48611.2	13732	40076.7	20604.8	20687.2	20043.3	41319.1	10971	21490.7	12748	17638.4	22022.6	32115	18831.7	18222.7	18811.5	0.0185759	0.0185759
M331T161	331.262	160.569	0.363384	Cis-7,10,13,16-docosatetraenoic acid	[M-H]-	HMDB0002226	C16527	Lipids and lipid-like molecules	Fatty Acyls	Fatty acids and conjugates	163.35	22	9	3	9	122465	184090	473467	48719.7	140398	42562.6	607578	79354	133346	410882	33640.1	85684.8	283838	84835.8	208447	45737.5	86540.1	170627	158905	170561	0.0404837	0.0404837
M141T340_2	141.023	339.943	2.57374	Cis,cis-muconic acid	[M-H]-	HMDB0006331	C02480	Lipids and lipid-like molecules	Fatty Acyls	Fatty acids and conjugates	341.162	22	10	3	9	1312333	4.16279e+06	1.39765e+06	2.04097e+06	687025	906868	327867	1.92729e+06	3.02308e+06	351423	313748	2.49958e+06	2.27781e+06	1.07637e+06	2.0898e+06	2.2846e+06	7.08894e+06	1.54084e+06	1.62948e+06	1.62928e+06	0.0319507	0.0319507
M531T431	531.301	431.486	1.37192	Cochlioquinone a	[M-H]-						440.136	18	7	3	6	1266	3948.45	18246.3	9234.37	6247.89	2946.32	11844.8	5043.33	5614.76	10968.3	5003.26	3875.55	10729.1	7577.01	2176.21	7018.69	4123.65	2798.79	4421.68	3332.38	0.235146	0.235146
M347T194	347.199	194.103	2.77043	Cohumulone	[M-H]-						195.894	12	6	2	4	1681	2511.06	4038.88	3987.36	4059.67	2806.96	5300.58	7458.42	2934.31	5470.69	3382.09	1644.1	4792.81	6030.9	5051.19	4196.14	2972.66	3505.27	2881.49	3503.82	0.109111	0.109111
M316T28	316.041	28.407	4.04247	Corilagin	[M-2H]2-	HMDB0031457	C10219	Phenylpropanoids and polyketides	Tannins	Hydrolyzable tannins	29.524	12	6	2	4	66984	17373.6	9472.42	18187.6	8479.78	16847.7	65745.1	14450.4	12218.5	13250.2	12411.8	10103	9171.84	39538.3	49032.2	4347.38	62986.3	14452.6	13912.3	18456.7	0.15906	0.15906
M345T25	345.224	25.2565	0.702648	Corticosterone	[M-H]-	HMDB0001547	C02140	Lipids and lipid-like molecules	Steroids and steroid derivatives	Hydroxysteroids	37.634	22	8	2	9	266709	46104.2	280088	24621.8	89776.4	47579.9	99646.1	196610	4714.15	777.589	40738.7	76633.5	43856.2	90273.5	156680	28889.9	74953.8	80237.5	80218.9	85537.3	0.0373817	0.0373817
M367T294	367.12	294.162	6.35569	Curcumin	[M-H]-	HMDB0002269	C10443	Phenylpropanoids and polyketides	Diarylheptanoids	Linear diarylheptanoids	296.191	12	5	2	5	502263	2401.28	3218.25	12540.4	5474.97	13713.6	12783.4	2430.8	2721.59	2403.26	4136.21	2706.64	3619.43	3198.79	2139.31	3819.08	3242.94	11979.1	12428.4	12409	0.0206973	0.0206973
M178T67	178.061	66.8695	5.73763	Cyclohexanesulfamic acid	[M-H]-	HMDB0031340	C02824	Organic acids and derivatives	Sulfamic acid derivatives	Cyclamates	68.437	20	8	3	8	33590	8967.89	11494.3	8762.75	6173.68	14903.9	58133.1	19989.6	28019.1	5866.96	8236.32	13279.9	16939.3	21785.8	172113	13666.4	75695	19917.6	17155.7	19795.6	0.0823251	0.0823251
M304T323	304.046	323.01	8.27047	Cytidine 2',3'-cyclic phosphate	[M-H]-	HMDB0011691	C02354	Nucleosides, nucleotides, and analogues	Pyrimidine nucleotides	Cyclic pyrimidine nucleotides	323.963	21	10	2	9	24262	6290	10063.7	4035.26	10004.5	6151.7	8643.58	9603.27	9375.44	17595.4	3639.37	6054.21	7900.54	3935.05	3580.66	6979.46	3135.57	8274.39	8283.38	8617.57	0.0233076	0.0233076
M179T298	179.062	297.677	2.14954	D-allose	[M-H]-	HMDB0001151	C01487	Organic oxygen compounds	Organooxygen compounds	Carbohydrates and carbohydrate conjugates	323.069	21	5	3	5	78102	2557.08	3595.85	14354.7	12499.4	66309.3	17080.8	848.264	2867.16	2597.32	2578.95	3909.18	6072.32	2822.61	2368.82	18005.5	3494.1	15102.7	15343.6	18039.5	0.100885	0.100885
M270T52	270.058	52.341	2.01545	Dantrolene	[M-H-CHON]-		C06939	Organoheterocyclic compounds	Azolidines	Imidazolidines	53.55	15	7	2	5	26193	1413.62	4692.41	528.211	762.869	889.08	7928.86	54899.6	1704.53	2126.12	1970.65	3752.68	15867.1	3177.04	10226.5	24933.2	6393.02	5528.88	8251.59	10724	0.318136	0.318136
M391T159	391.301	158.937	1.21127	Deoxycholic acid	[M-H]-	HMDB0000626	C04483	Lipids and lipid-like molecules	Steroids and steroid derivatives	Bile acids, alcohols and derivatives	160.448	21	10	2	9	1358177	252210	3.55017e+06	96508.7	71102.6	446900	52779.8	153984	3.14804e+06	80834.1	43757	30686.5	5.02054e+06	49880.8	111503	1.0557e+06	112065	536848	517554	554668	0.0346069	0.0346069
M465T25_2	465.325	25.474	2.45614	Deoxycholic acid methyl ester	[M+CH3COOH-H]-			Lipids and lipid-like molecules	Steroids and steroid derivatives	Bile acids, alcohols and derivatives	26.889	19	8	2	9	16074004	8.08016e+06	6.78646e+06	4.6063e+06	9.54732e+06	6.58214e+06	1.36931e+07	9.98372e+06	2.54697e+06	7.99947e+06	8.61339e+06	3.56851e+06	6.38287e+06	1.25042e+07	7.79894e+06	8.27281e+06	8.91964e+06	8.29345e+06	8.24667e+06	8.81999e+06	0.0376606	0.0376606
M226T206	226.092	206.476	4.16581	Deoxycytidine	[M-H]-	HMDB0000014	C00881	Nucleosides, nucleotides, and analogues	Pyrimidine nucleosides	Pyrimidine 2'-deoxyribonucleosides	207.533	22	10	3	9	5884	10455.3	12733.9	8543.38	4773.79	10372.2	10959.9	5233.69	8762.73	2298.31	21349.9	4173.95	11392.6	10373	4592.58	15738.7	8314.7	6925.73	6381.36	7274.2	0.0655918	0.0655918
M251T181	251.09	181.02	7.14986	Deoxyinosine	[M-H]-	HMDB0000071	C05512	Nucleosides, nucleotides, and analogues	Purine nucleosides	Purine 2'-deoxyribonucleosides	182.649	22	10	2	9	647038	564324	902580	1.52841e+06	693717	248189	674615	359267	991004	924502	776095	431106	1.81622e+06	1.22006e+06	1.1454e+06	760887	585677	646297	578435	648172	0.0636434	0.0636434
M471T437	471.155	437.489	5.84535	Deoxynivalenol 3-glucuronide	[M-H]-			Lipids and lipid-like molecules	Prenol lipids	Sesquiterpenoids	439.86	21	10	2	9	6607	22994.5	18315.1	40545.9	27538.6	53598.5	33202.4	11191.3	32770.9	26505	19131.3	53123.5	58088.9	27205.8	39110.9	10899.7	19519.8	11504.5	20739.7	20600.4	0.300439	0.300439
M199T312	199	312.107	3.3218	D-erythrose 4-phosphate	[M-H]-	HMDB0001321	C00279	Organic oxygen compounds	Organooxygen compounds	Carbohydrates and carbohydrate conjugates	313.578	14	8	2	4	14530	2919.95	3777.27	2661.67	2815.42	3170.92	2487.29	42499.5	3252.94	2533.63	2331.59	5146.84	13635.9	927.065	5169.32	11113.1	2570.18	6212.01	6269.61	6213.19	0.00528319	0.00528319
M585T342	585.324	341.62	1.04291	Desferrioxamine d2	[M-H]-						343.338	14	5	2	6	2633	1631.01	2332.03	2223.32	2010.1	2698.46	8589.65	2031.76	5355.03	4216.6	4733.84	1563.31	2694.73	1369.79	1267.17	2373.92	947.256	1740.69	1630.35	1742.97	0.0377622	0.0377622
M444T467	444.24	467.052	0.862049	Desmethylcerivastatin	[M-H]-			Organoheterocyclic compounds	Pyridines and derivatives	Phenylpyridines	474.29	20	7	2	8	2661	3229.3	13397.1	9519.6	10517.2	16509.3	24063.6	3952.33	7199.49	11735.3	8723.9	5930.81	10449.8	8755.82	3818.81	7127.34	3857.74	6656.39	7313.58	7313.69	0.0534861	0.0534861
M460T468	460.223	467.572	2.13102	(desmethyl)hydroxycerivastatin	[M-H]-			Organoheterocyclic compounds	Pyridines and derivatives	Phenylpyridines	482.741	21	10	2	8	22189	16272.4	29931.9	14478.9	108667	4862.35	45126	72001.4	7969.48	10893.7	35051.6	9380.05	30250.1	14323.5	13722.7	36490	13676.7	15325.1	15371.5	16378.5	0.0379325	0.0379325
M439T147	439.266	146.886	4.34039	Desmethylverapamil	[M-H]-			Benzenoids	Benzene and substituted derivatives	Phenylbutylamines	148.976	23	10	2	9	908398	419078	493176	392209	251297	114808	611888	1.58385e+06	637663	761443	1.4323e+06	3.50971e+06	3.08584e+06	474069	2.86264e+06	721849	3.43472e+06	875255	873223	946097	0.0462038	0.0462038
M576T193	576.358	193.34	0.00260022	Destruxin a	[M-H]-			Organic acids and derivatives	Peptidomimetics	Depsipeptides	194.934	17	8	2	7	2971	3867.37	2716.2	3525.94	3710.27	3295.05	6924.79	2375.99	3410.48	2463.22	5849.54	3075.58	15352.2	3250.68	3647.97	3816.64	3500.42	760.141	2312.51	2305	0.498787	0.498787
M193T419	193.043	418.702	1.14335	D-galacturonic acid	[M-H]-	HMDB0002545	C00333	Organic oxygen compounds	Organooxygen compounds	Carbohydrates and carbohydrate conjugates	424.129	22	10	3	9	56740	164557	79002.5	65627.8	767636	311419	99032.6	40844.1	235548	136602	146599	330377	483026	69816	236780	1.39226e+06	291022	285530	320146	289366	0.0636017	0.0636017
M191T294	191.027	294.236	4.11157	D-glucarate	[M-H-H2O]-	HMDB0000663	C00818	Organic oxygen compounds	Organooxygen compounds	Carbohydrates and carbohydrate conjugates	295.813	22	10	3	9	5868	7474.4	4840.36	8372.13	22358.3	20524.5	8132.61	3179.95	5100.65	6142.85	6052.91	16027.4	12462.4	7415.06	15856.6	50695	15800.1	10791.5	11956.7	10812.7	0.0595957	0.0595957
M258T418	258.049	418.087	0.99162	D-glucosamine 1-phosphate	[M-H]-	HMDB0001109	C06156	Organic oxygen compounds	Organooxygen compounds	Carbohydrates and carbohydrate conjugates	420.762	18	8	2	8	1109	1296.1	5180.57	4826.18	4596.95	4029.46	5712.55	5287.72	2076.27	4499.88	4867.99	4259.23	6524.6	5543.05	3952.68	6572.34	4383.3	4539.25	4456.94	4542.92	0.0107719	0.0107719
M258T313	258.04	312.877	3.46337	D-glucosamine, 6-sulfate	[M-H]-			Organic oxygen compounds	Organooxygen compounds	Carbohydrates and carbohydrate conjugates	322.257	23	9	2	9	76660	11620.6	15882.7	2422.05	5849.09	4434.01	1881.06	250643	13904.5	2767.85	3166.8	13508.4	65482.9	6358.29	18897.6	37066.6	7978.16	24522.2	25117.3	25126.2	0.0138916	0.0138916
M259T265	259.024	264.822	5.97704	D-glucose 6-phosphate	[M-H]-		C00092	Organic oxygen compounds	Organooxygen compounds	Carbohydrates and carbohydrate conjugates	265.76	21	10	2	9	478531	27946.6	268867	10408.9	57587.4	11347	9092.77	1.85844e+06	46825.8	13543.8	46365.1	168180	625544	77907.9	126130	555494	24606.3	200188	192762	203172	0.0269772	0.0269772
M193T388	193.043	388.277	7.72626	D-Glucuronate	[M-H]-		C00191				402.65	18	8	1	8	46933	79528	69149.5	128732	178471	222670	70488.5	72973.5	54187	125273	100300	225740	113110	127727	195979	113132	86530.5	100781	104413	104489	0.0205269	0.0205269
M193T353	193.043	352.548	2.45377	D-glucuronic acid	[M-H]-		C00191	Organic oxygen compounds	Organooxygen compounds	Carbohydrates and carbohydrate conjugates	354.692	22	10	3	9	7919	41053	28598.1	52767.2	51002.4	101128	40686.4	35972.2	32067.9	52041.8	20863.4	37285.7	40137.7	53859.3	43677.5	29071	26147.7	31168.1	34749	34741.2	0.0615512	0.0615512
M363T236	363.196	236.35	1.17755	Dhas#18	[M-H]-			Organic oxygen compounds	Organooxygen compounds	Carbohydrates and carbohydrate conjugates	237.153	20	10	2	8	6984	7653.41	9950.65	16878.2	11116.5	8139.15	14571.7	12585.6	8086.57	14050.5	12806.3	6550.81	13338.8	15963.1	10086.4	5704.45	14548.6	9832.44	10038.6	9953.21	0.0104197	0.0104197
M436T239	436.242	239.24	2.58461	Dicoumaroyl spermidine	[M-H]-			Benzenoids	Benzene and substituted derivatives	Styrenes	240.443	21	10	2	9	7285	4377.12	4364.66	3420.1	8449.61	4978.3	2599.87	4673.64	2188.4	3161.8	1701.11	3172.69	7565.9	2697.33	3218.21	1275.7	3068.57	3225.49	3247.79	3712.77	0.0810285	0.0810285
M267T294	267.157	294.27	8.72741	Diethylstilbestrol	[M-H]-		C07620				295.813	15	5	3	7	5909	7037.57	14939.2	13510.7	9003.44	41838.2	28367.5	11464.9	17096.7	9284.31	9152.65	12276.4	12730.4	8396.14	5229.58	11806.6	10548.1	10598.1	10838.7	10839.3	0.012927	0.012927
M309T220	309.028	219.995	5.42225	Diflubenzuron	[M-H]-	HMDB0031778	C14427	Benzenoids	Benzene and substituted derivatives	N-phenylureas	221.635	20	10	2	8	4791	8051.94	13450.7	11276.6	16366.4	11506.5	8913.04	12161.1	13425.2	9391.22	8721.83	10250.2	16152	13145.8	11061.4	9687.08	8796.29	9521.82	10632.8	10646.8	0.0628717	0.0628717
M127T374	127.056	373.851	5.7223	Dihydro-4,4-dimethyl-2,3-furandione	[M-H]-		C01125	Organoheterocyclic compounds	Lactones	Gamma butyrolactones	375.502	18	8	3	7	8133	27806.7	28032.7	30979.8	15351.9	41005.6	24411.5	32714.3	21483.6	27760	14640.3	30660.8	25521.3	29016.7	24384.5	21861.7	17300.8	24093.2	24659.6	24652.3	0.0132794	0.0132794
M511T397	511.198	397.243	0.439967	Dihydroketoprofen	[2M-H]-			Benzenoids	Benzene and substituted derivatives	Diphenylmethanes	399.522	21	10	2	8	40988	15352.4	4269.96	12158.1	21427.9	7283.48	14738.5	11127.3	10074.4	16399.9	89972.5	38067	8824.09	8510.31	7087.93	5550.97	26523.1	13454.4	13456.8	14192.8	0.0310636	0.0310636
M169T265	168.988	265.032	7.68442	Dihydroxyacetone phosphate	[M-H]-	HMDB0001473	C00111	Organic oxygen compounds	Organooxygen compounds	Carbohydrates and carbohydrate conjugates	265.59	15	6	3	6	8908	694.949	6199.49	3963.91	1923.12	2334.7	2123.47	36396.4	884.456	1855.02	907.095	4589.01	12583.2	2260.04	3449.81	14004.8	1885.37	4856.62	4859	5129.69	0.031722	0.031722
M527T266	527.343	266.072	3.3339	Dinor-12-oxophytodienoic acid	[2M-H]-			Lipids and lipid-like molecules	Fatty Acyls	Eicosanoids	269.142	11	4	0	7	1250	5450.2	4591.78	3692.9	5259.71	4119.05	8561.58	4726.67	4761.5	4694.27	6535.19	3523.67	10555.4	4820.15	3650.23	4800.58	5211.33	4208.59	4004.82	4207.6	0.0283464	0.0283464
M395T168	395.096	168.117	1.16106	Dl-4-hydroxy-3-methoxymandelic acid	[2M-H]-	HMDB0133489	C05584	Benzenoids	Phenols	Methoxyphenols	171.685	13	6	2	5	5297	4147.88	2797.5	14025.6	4717.94	3053.22	1657.49	1854.31	3718.43	2167.73	2323.46	1579.83	4183.06	9687.91	4594.15	3843.53	2112.36	3232.59	2612.38	3225.6	0.11777	0.11777
M103T191	103.044	191.239	6.7488	Dl-a-hydroxybutyric acid	[M-H]-	HMDB0000008	C05984	Organic acids and derivatives	Hydroxy acids and derivatives	Alpha hydroxy acids and derivatives	192.574	17	9	2	6	17267	21168.4	31135	16777.9	23805.9	24914.6	19391.9	25904.8	59528.2	23554	12085.4	21039	18438.3	14670.8	25275	33560.3	26380.9	19271.5	18992.3	20694	0.0464363	0.0464363
M89T230	89.0285	229.924	0.139794	Dl-lactate	[M-H]-		C01432				231.998	22	10	3	9	206625	575198	672389	906820	850344	497121	273525	588106	526835	500017	519292	626364	817430	222282	882419	427774	430366	389627	415563	416412	0.0373904	0.0373904
M229T197	229.165	197.333	5.16072	Dl-Leu-dl-Val	[M-H]-	HMDB0028942		Organic acids and derivatives	Carboxylic acids and derivatives	Amino acids, peptides, and analogues	198.504	22	10	3	8	151267	126612	281248	371159	148022	518944	521309	187962	241330	328158	175620	133318	297901	243157	127712	192475	158736	204300	179237	204160	0.0736599	0.0736599
M118T358	118.055	357.615	5.30714	DL-threonine	[M-H]-	HMDB0000167	C00188	Organic acids and derivatives	Carboxylic acids and derivatives	Amino acids, peptides, and analogues	361.582	22	10	3	9	9456	46891.4	126326	54297	62362.2	112606	99278.1	109639	89802.5	88871.2	46471.4	104930	86604.1	63101.2	82050.4	68347.1	73240.2	76245.2	78536	78484.6	0.0168223	0.0168223
M341T364	341.122	364.068	6.31087	D-Maltose	[M-H]-	HMDB0000163	C00208	Lipids and lipid-like molecules	Fatty Acyls	Fatty acyl glycosides	365.177	19	10	1	8	15636	8629.32	4361.25	26786.1	11454.9	10443.5	7131.97	5856.39	9401.33	4317.43	30376.9	9726.69	8516.64	8926.91	5996	11629.6	8080.18	12171.4	12167.2	13235	0.0491273	0.0491273
M181T347	181.094	346.705	3.62469	D-mannitol	[M-H]-	HMDB0000765	C00392	Organic oxygen compounds	Organooxygen compounds	Carbohydrates and carbohydrate conjugates	347.592	22	10	3	9	28857	13814.8	22556.7	56071.2	24896.1	20602.8	57037.5	24824.3	28109.8	26392.7	64237.6	16294.2	20557.9	42176.3	26981.2	12067.8	15961.4	24499.8	22929.9	23059.8	0.0370824	0.0370824
M179T391	179.063	390.632	8.27935	D-(+)-mannose	[M-H]-	HMDB0062473	C00936	Organic oxygen compounds	Organooxygen compounds	Carbohydrates and carbohydrate conjugates	406.036	22	9	3	9	22493	12331.2	47535.6	78904.4	26988.8	36918.6	33237.2	49318.7	15841	64657.9	24010.4	15955.7	43682	19169.8	25987.2	22071.9	10166.8	30454.4	33686.5	33248.1	0.0540077	0.0540077
M229T242	229.154	242.173	1.17523	Dodecanedioic acid	[M-H]-	HMDB0000623	C02678	Lipids and lipid-like molecules	Fatty Acyls	Fatty acids and conjugates	244.111	37	10	3	9	156469	225062	406551	448870	331169	63433	405626	406149	315012	512766	221323	210947	245318	458505	359101	248929	328758	334559	329670	329739	0.00846043	0.00846043
M199T47	199.178	47.113	8.10109	Dodecanoic acid	[M-H]-	HMDB0000638	C02679	Lipids and lipid-like molecules	Fatty Acyls	Fatty acids and conjugates	48.398	21	10	2	9	1394282	202537	175324	168279	67777.3	296072	715974	474548	171146	225779	210652	603682	327889	357066	1.12187e+06	64164.7	597495	377497	373152	422227	0.0694857	0.0694857
M215T205	215.032	204.644	7.19353	D-psicose	[M+Cl]-		C06468	Organic oxygen compounds	Organooxygen compounds	Carbohydrates and carbohydrate conjugates	205.883	18	7	3	8	4097	3984.99	4340.81	2410.51	3775.93	1377.7	2886.54	4276.16	3102.87	1612.18	3762.15	2826.98	2826.7	3020.06	3462.65	10047	5745.2	2762.73	2622.54	2764.94	0.0300293	0.0300293
M149T213	149.051	212.934	5.24627	D-ribose	[M-H]-	HMDB0000283	C00121	Organic oxygen compounds	Organooxygen compounds	Carbohydrates and carbohydrate conjugates	219.785	14	5	2	6	8631	12371.8	14504.7	19048.4	33397.7	28081.2	11823.5	4767.52	15222.5	20236.1	10871.3	13908.2	88212.8	14511.9	12156.8	10404	8724.85	9373.7	13295	13681.4	0.196701	0.196701
M229T403	229.021	403.125	3.52398	D-ribose 5-phosphate	[M-H]-		C00117	Organic oxygen compounds	Organooxygen compounds	Carbohydrates and carbohydrate conjugates	404.412	14	8	2	4	2481	2914.11	4563.8	6327.05	4883.27	676.957	5477.66	4824.2	1494.21	1363.07	1415.72	2884.06	2789.57	5074.07	4258.18	2281.49	1915.7	1963.57	2512.77	1949.1	0.15003	0.15003
M229T142	229.012	141.927	0.147214	D-ribulose 5-phosphate	[M-H]-	HMDB0001548	C00199	Organic oxygen compounds	Organooxygen compounds	Carbohydrates and carbohydrate conjugates	143.194	13	4	3	6	85691	3606.1	39470.8	1983.1	4538.23	2064.21	980.096	240908	3634.57	1806.4	1530.74	8903.44	85870.4	6601.97	34441.5	32740.6	1452.32	15325.5	14090.7	15353.3	0.0483189	0.0483189
M279T247	279.135	246.773	7.36704	(e)-2-(hydroxymethyl)-3-(3-oxo-5-propan-2-yl-4,5,6,7-tetrahydro-1h-2-benzofuran-4-yl)prop-2-enoic acid	[M-H]-			Lipids and lipid-like molecules	Prenol lipids	Terpene lactones	247.943	19	9	3	7	1913	6038.47	5808.79	6416.19	10303.7	3583.39	8486.11	4031.05	3354.14	8556.28	4841.85	3871.12	5213.29	10830.7	3449.19	3783.04	5659.22	5117.83	5516.28	5532	0.0435569	0.0435569
M471T42	471.368	41.984	1.56643	Echinocystic acid	[M-H]-		C08942	Lipids and lipid-like molecules	Prenol lipids	Triterpenoids	50.678	30	9	2	8	654201	1.05202e+06	18959.3	81615.7	1.44191e+06	25863.2	932468	816004	63864.7	7051.4	1.74173e+06	541692	517437	347583	133776	976806	3.13128e+06	484011	681734	723765	0.203267	0.203267
M297T37	297.126	36.854	4.80546	Enterolactone	[M-H]-	HMDB0006101	C18165	Lignans, neolignans and related compounds	Furanoid lignans	Tetrahydrofuran lignans	37.668	21	10	2	9	1655926	279407	126235	255253	139992	10963.5	867643	328089	158376	303801	273051	267160	120959	1.1471e+06	1.03064e+06	78620.5	1.22325e+06	205848	191872	345496	0.342895	0.342895
M241T37	241.097	36.6935	1.41055	Equol	[M-H]-	HMDB0130495		Phenylpropanoids and polyketides	Isoflavonoids	Isoflavans	37.038	12	4	2	6	734680	63419.5	34086.3	36627.9	22410.3	36111.9	105937	55599.9	48387.9	21711.3	54641.4	51999.9	45276.9	158555	261522	9756.85	109082	63188.2	62891.8	75797.4	0.109478	0.109478
M228T451	228.06	450.59	8.54512	Ergothioneine	[M-H]-	HMDB0003045	C05570	Organic acids and derivatives	Carboxylic acids and derivatives	Amino acids, peptides, and analogues	454.999	21	10	3	8	15107	5298.13	31246.7	6876.3	12403.5	1545.49	11454	27021.7	2363.29	9379.96	9726.72	4253.77	19447.2	8668.46	18826	15183.8	4437.65	8909.39	8909.69	9018.03	0.00700203	0.00700203
M595T344	595.166	343.543	1.66049	Eriocitrin	[M-H]-		C09732	Phenylpropanoids and polyketides	Flavonoids	Flavonoid glycosides	344.658	19	8	2	9	16206	4224.35	3387.03	2271.86	3782.97	36655.1	6237.35	3184.66	10534.6	3626.88	4983.17	1231.96	2221.39	1967.72	880.184	47455.1	2745.54	3457.73	4038.44	4021.44	0.0860795	0.0860795
M287T180	287.066	180.351	6.00689	Eriodictyol	[M-H]-	HMDB0005810	C05631	Phenylpropanoids and polyketides	Flavonoids	Flavans	181.571	14	7	1	6	7729	3283.11	5159.6	3796.63	17811.2	2477.98	5794.6	3845.09	10382	5105.91	3593.52	1126.88	10002.2	3127.82	4003.05	3013.05	5036.33	4030.24	3620.28	4113.53	0.0673333	0.0673333
M337T38	337.324	37.668	2.24747	Erucic acid	[M-H]-	HMDB0002068	C08316	Lipids and lipid-like molecules	Fatty Acyls	Fatty acids and conjugates	39.484	15	8	2	5	139790	88064	69518.1	189790	90585	8208.12	103803	127356	13604.7	53441	54667.5	63892.9	78664.9	216141	91616.9	120875	134414	95273.7	89840.9	100394	0.0554522	0.0554522
M329T110	329.247	109.841	0.41043	Fa 18:1+3o	[M-H]-			Lipids and lipid-like molecules	Fatty Acyls	Fatty acids and conjugates	111.227	11	6	1	4	39767	68203.2	91263.6	17334.6	43178.2	42770.2	149525	31597.4	142389	40189.1	9997.16	128894	86926.4	33759.4	241693	22625.2	71241.5	58836.3	55147.4	56094.8	0.0337921	0.0337921
M311T63	311.236	63.355	0.622559	Fa 18:2+2o	[M-H]-			Lipids and lipid-like molecules	Fatty Acyls	Lineolic acids and derivatives	72.982	31	10	3	9	165572	872945	572481	156208	137952	128533	556557	246438	93010.6	91220.9	224831	103425	544985	556775	1.97347e+06	576525	745964	396565	313924	397818	0.130141	0.130141
M538T38	537.511	37.966	1.16317	Fahfa 34:0	[M-H]-			Lipids and lipid-like molecules	Fatty Acyls	Fatty acids and conjugates	44.568	12	5	1	5	45907	30770.4	39683.7	34663.9	19954.2	4307.59	68640.4	71477.7	5490.58	34339.9	20714.8	40145	36059.3	67554.9	63427.1	24827.4	35741.6	42554.8	40287.4	42447.5	0.0306303	0.0306303
M564T38	563.528	37.5815	4.60754	Fahfa 36:1	[M-H]-			Lipids and lipid-like molecules	Fatty Acyls	Fatty acids and conjugates	43.344	18	8	2	8	47626	17719.6	94333.6	28953.5	18213.3	1472.28	87872.4	105972	25052.1	38217.4	32263.1	51646.1	32505.8	66687.7	85822	38458.2	60081.2	53109.2	49179.3	37761.3	0.17078	0.17078
M559T37	559.497	36.53	2.15116	Fahfa 36:3	[M-H]-			Lipids and lipid-like molecules	Fatty Acyls	Fatty acids and conjugates	44.304	21	9	2	8	99029	33478.4	44792.3	19297.1	21346.4	34113.9	143056	105371	76350.3	29691	16467.2	58087	33785.6	46504.5	117965	21585.5	112334	44903.9	46975.5	49825.2	0.05231	0.05231
M164T62	164.042	62.438	4.89539	Formylanthranilic acid	[M-H]-	HMDB0004089	C05653				64.22	17	9	1	6	9914	4782.32	4682.4	5738.46	7158.84	6997.54	12197.2	5843.33	3199.16	4488.08	1229.37	5613.05	7210.83	24746.1	16904.5	7300.6	16302.8	5232.44	5076.32	5552.97	0.0459604	0.0459604
M581T36_1	581.303	35.931	2.55546	Fulvestrant 9-sulfone	[M-H-H2F2]-			Lipids and lipid-like molecules	Steroids and steroid derivatives	Estrane steroids	45.544	17	8	2	6	45796	59369	31454.5	34007	33535.4	115646	71825.2	54161.5	42409.7	48624.1	275625	8873.22	49185.6	65500.5	38640	34860.6	42460.7	35884.8	29214.6	34709.8	0.107024	0.107024
M562T329	562.383	328.68	0.530764	Fumonisin b1	[M-H-C6H6O5]-	HMDB0034702	C19241	Organic acids and derivatives	Carboxylic acids and derivatives	Fumonisins	329.517	24	9	2	9	20934	22352.6	41717.6	54536.4	39019.6	1297.81	33740.3	10307.6	1939.73	51465.8	39739.4	8893.65	23393.2	43626.3	7185.83	3745	13167	17652.9	18662.4	18739.6	0.0330409	0.0330409
M689T202	689.382	202.056	0.734755	Fumonisin la4	[M-H]-			Organic acids and derivatives	Carboxylic acids and derivatives	Hexacarboxylic acids and derivatives	207.128	17	7	2	8	2286	1989.83	1763.18	1313.16	679.131	1104.94	1619.77	2942.84	2002.27	2207.49	1221.78	4119.93	5339.85	1979.01	5321.05	542.77	3445.03	1867.23	1614.35	1654.86	0.0793278	0.0793278
M687T140	687.36	139.679	4.24056	Fumonisin py4	[M-H]-			Organic acids and derivatives	Carboxylic acids and derivatives	Hexacarboxylic acids and derivatives	142.119	13	5	3	5	3886	2409.45	2015.53	1333.09	4959.62	2441.86	963.143	2116.9	3700.48	2115.86	2765.79	6484.11	10974.5	2796.9	6475.81	1113.23	1944.04	3352.1	2955.44	2962.3	0.0734811	0.0734811
M498T399	498.251	399.199	8.00382	Fuziline	[M+HCO2]-			Lipids and lipid-like molecules	Prenol lipids	Diterpenoids	401.652	16	6	2	8	1360	5172.63	4079.38	5284.09	5085.15	3292.15	10658.7	3951.53	4309.79	7168.3	5241.94	5873.16	5164.38	4047.87	4534.32	3744.77	3440.37	4398.53	4020.94	4396.02	0.0508637	0.0508637
M627T37_2	627.311	37.008	2.93567	Gambogic acid	[M-H]-		C10062	Organoheterocyclic compounds	Benzopyrans	1-benzopyrans	40.074	14	6	1	7	208087	54950.3	3945.14	32178.4	108969	6422.24	99583	52790.4	24271.2	17584.6	295253	10726.2	47267	52964.4	51649.9	46128.3	70512.3	45103.9	44744.4	47310	0.0303853	0.0303853
M249T130	249.072	130.27	6.23557	Gamma-Glu-Cys	[M-H]-	HMDB0001049	C00669	Organic acids and derivatives	Carboxylic acids and derivatives	Amino acids, peptides, and analogues	131.604	17	8	3	6	5169	4722.79	4126.32	11120.3	1981.24	2849.11	2114.68	7074.06	4541.34	3053.14	1783.83	1557.19	10094.1	13775.5	12871.9	4521.36	5368.72	3932.63	3487.04	3962.86	0.0702174	0.0702174
M275T460	275.099	459.995	6.14283	Gamma-l-glutamyl-l-glutamic acid	[M-H]-	HMDB0011737	C05282	Organic acids and derivatives	Carboxylic acids and derivatives	Amino acids, peptides, and analogues	466.24	22	10	3	9	76276	13404.8	57209.9	30142.8	45642.9	2618.73	18699	168983	5000.64	33977	39411.7	15289.7	36904.7	27680.1	49280.6	112278	12908.6	25854	25904.6	26486.3	0.0134703	0.0134703
M415T31	415.375	31.492	3.04194	(+)-.gamma.-tocopherol	[M-H]-		C02483	Lipids and lipid-like molecules	Prenol lipids	Quinone and hydroquinone lipids	32.494	19	10	2	7	39528	20398	42587.6	35760.5	10934	28151.1	52101.7	36784.9	6505.71	33383.3	27125.9	49849.4	31396.6	28303.4	32241.9	10392.9	15168.5	27798.2	27779.4	26672.8	0.0235043	0.0235043
M551T31_1	551.291	30.863	3.94244	Ganoderic acid a	[M+Cl]-			Lipids and lipid-like molecules	Prenol lipids	Triterpenoids	43.196	21	10	1	8	351749	132695	1.24619e+06	146125	109399	64967.7	125342	207072	83780	333571	59388.4	135047	247846	210219	245000	591800	243101	647088	395466	639699	0.255351	0.255351
M553T462	553.26	462.05	1.76244	Ganoderic acid h	[M-H-H2O]-			Lipids and lipid-like molecules	Prenol lipids	Triterpenoids	466.24	12	6	2	4	1216	2639.06	2517.35	2598.67	3701.6	5654.18	3657.27	2596.15	2623.68	1797.55	3073.74	6044.59	3017.98	2642.17	2047.02	2324.64	6336.96	2317.24	2367.96	2365.74	0.0121947	0.0121947
M269T39_1	269.056	38.975	5.95378	Genistein	[M-H]-	HMDB0003217	C06563	Phenylpropanoids and polyketides	Isoflavonoids	Isoflav-2-enes	39.752	13	6	3	4	1953831	83632.4	8608.27	11382.4	25486.4	20215.3	45227.1	11101.2	19278.1	13193.9	8767.9	22767.5	13203.3	24964.3	37463.7	14092.9	67452.4	88579.2	81211.5	87720.8	0.0469362	0.0469362
M345T210	345.242	210.482	6.57116	Ginkgolic acid i	[M-H]-		C10794	Benzenoids	Benzene and substituted derivatives	Benzoic acids and derivatives	224.115	28	10	3	9	41239	172095	254043	124924	244547	33780	349300	126790	92418.8	204189	93450.3	96231.1	269743	81225.9	46191.8	24836.9	101218	91618.3	71044.1	91714.4	0.140418	0.140418
M391T65	391.195	64.891	4.05155	Glabrol	[M-H]-			Phenylpropanoids and polyketides	Flavonoids	Flavans	83.604	21	10	2	9	15372	34630.8	17410.6	16048.1	11890.5	31487.8	39721.5	10720.2	17490.2	21734.2	34613.1	23881.9	40425.4	83790.8	38315.8	15151.7	28608.7	24047.8	19243	23996.6	0.123028	0.123028
M467T142_2	467.298	142.032	2.38754	Glabrolide	[M-H]-			Lipids and lipid-like molecules	Prenol lipids	Triterpenoids	143.433	24	10	2	9	1807084	1.99172e+06	2.52425e+06	483555	1.59693e+06	1.02247e+06	4.5811e+06	8.79237e+06	3.18238e+06	2.81786e+06	3.44632e+06	4.66842e+06	4.59372e+06	2.32949e+06	6.65867e+06	2.47769e+06	3.7228e+06	3.02095e+06	2.86126e+06	3.0233e+06	0.0312903	0.0312903
M489T402_1	489.206	402.113	2.01067	Glimepiride	[M-H]-	HMDB0014367	C07669	Benzenoids	Benzene and substituted derivatives	Benzenesulfonamides	413.262	11	5	1	5	59696	6322.52	7327.05	10014	207808	10485.4	3211.32	9707.35	27526.2	10520.4	19592.2	12533.3	11255.8	10333.9	9315.32	5618.44	10954.8	23711.3	10944.1	23591.4	0.377881	0.377881
M273T367	273.132	366.655	9.00072	Gln-gln	[M-H]-			Organic acids and derivatives	Carboxylic acids and derivatives	Amino acids, peptides, and analogues	367.463	21	10	2	9	61517	32725.1	66580	46907.8	20510.5	45466	62624.1	43277.3	47017.3	26711.7	24388.9	78160.9	44177	28183.2	53206.5	18074.9	34684.7	44246.5	44288.3	45353.2	0.0140539	0.0140539
M282T369	282.132	369.02	3.29803	Gln-his	[M-H]-	HMDB0028799		Organic acids and derivatives	Carboxylic acids and derivatives	Amino acids, peptides, and analogues	369.601	20	10	2	8	9408	10818.2	15688.1	23032.4	9507.63	24610	37634.2	13840.1	16813.9	11113.7	8836.71	14477.4	11305.8	8585.66	6630.16	10902	14588.7	13646.4	14901.7	14684.7	0.0465568	0.0465568
M246T346	246.12	346.296	8.5025	Gln-thr	[M-H]-	HMDB0028807		Organic acids and derivatives	Carboxylic acids and derivatives	Amino acids, peptides, and analogues	347.486	21	9	3	9	20550	15499.9	45158	56629	32437.6	52022.5	80644.1	26242.2	26354.3	39407.3	30317.4	15450.5	26590.3	23558.3	17243.9	25449	12115.5	28553.4	27493.1	27488.2	0.0220351	0.0220351
M244T309	244.14	308.513	9.02196	Gln-val	[M-H]-	HMDB0028810		Organic acids and derivatives	Carboxylic acids and derivatives	Amino acids, peptides, and analogues	308.958	18	8	3	7	17702	11980.1	15688.4	49683.8	15330.5	57527.6	29120.6	27701	12879.7	23362.1	23880.4	15075.5	14742.9	17709.6	7016.2	11990.4	9721.06	16271.2	16343.6	16343.8	0.00256515	0.00256515
M379T289	379.191	288.998	3.05092	[glu1] trh	[M-H]-			Organic acids and derivatives	Carboxylic acids and derivatives	Amino acids, peptides, and analogues	290.359	31	10	2	9	10270	11824.3	18112.7	23477.7	20098.8	9050.42	25140.6	11938.9	12290	17783.8	25598.4	8118.79	11794.1	24798.4	12697.3	6122.45	19840.2	13030.1	14035	13371.3	0.0379118	0.0379118
M241T332	241.022	331.979	2.41898	Glucose 1-phosphate	[M-H-H2O]-	HMDB0001586	C00103	Organic oxygen compounds	Organooxygen compounds	Carbohydrates and carbohydrate conjugates	332.773	19	8	3	8	10615	4750.65	2758.65	2417.04	6901.82	8204.56	6436.8	3416.93	25169.7	6912.14	4701.5	12708.9	4963.26	3221.53	2996.94	5304.73	10795.1	4374.34	4807.7	4797.16	0.0530532	0.0530532
M119T659	119.021	659.371	0.531786	Glufosinate	[M-H-CH3NO2]-		C05042	Organic acids and derivatives	Carboxylic acids and derivatives	Amino acids, peptides, and analogues	682.42	38	7	2	9	32417	268156	94319.9	414910	144897	69891.5	241585	55726	132815	20917.2	152411	34362.9	278923	60390.4	20266.8	18804.7	21684.2	36223.3	36464.6	29327.1	0.119187	0.119187
M274T496	274.152	495.573	5.14262	Glu-Lys	[M-H]-	HMDB0004207		Organic acids and derivatives	Carboxylic acids and derivatives	Amino acids, peptides, and analogues	504.41	23	10	2	8	11148	11210.5	20616.9	14139.5	18591.4	19583.2	6560.97	140135	19037.1	31828.5	21568.4	17530.3	21277.9	28698.8	40915.6	11832.5	15766.9	22305.2	22298.2	26067.1	0.0922858	0.0922858
M243T412	243.109	412.06	2.01895	Glu-Pro	[M-H]-	HMDB0028827		Organic acids and derivatives	Carboxylic acids and derivatives	Amino acids, peptides, and analogues	414.851	21	10	2	9	10191	13362.9	19794.6	23914.7	30280.4	31738.5	25784.1	22901.7	15083.1	18844.9	17505.2	18396	19096.5	19005.5	16189.8	19027.8	13541.6	19049.3	18950.4	19049.5	0.00300587	0.00300587
M146T397_2	146.052	397.231	3.71626	Glutamic acid	[M-H]-	HMDB0000148	C00025	Organic acids and derivatives	Carboxylic acids and derivatives	Amino acids, peptides, and analogues	398.862	22	10	3	9	1118246	1.32805e+06	2.50485e+06	1.11604e+06	1.17548e+06	1.10111e+06	1.52703e+06	3.64843e+06	2.59868e+06	1.66744e+06	1.46895e+06	2.10495e+06	1.90801e+06	1.31217e+06	2.51756e+06	1.47829e+06	2.14645e+06	1.76317e+06	1.78234e+06	1.78241e+06	0.00624347	0.00624347
M131T373	131.04	372.936	9.44597	Glutaric acid	[M-H]-	HMDB0000661	C00489	Organic acids and derivatives	Carboxylic acids and derivatives	Dicarboxylic acids and derivatives	401.798	28	10	3	9	62362	188279	365585	137324	189966	46800.1	457637	219772	171051	377463	169847	107872	175243	116038	198405	166552	199467	172627	192037	192036	0.0603905	0.0603905
M105T314	105.023	314.148	1.13581	Glyceric acid	[M-H]-	HMDB0031818	C00258	Organic oxygen compounds	Organooxygen compounds	Carbohydrates and carbohydrate conjugates	317.934	23	10	3	9	5619	36911.6	17318.1	9723.32	33321.8	19993.5	28926.3	29621.8	30098	11368.5	19070.8	22744.7	16390.1	25993.1	17878.6	48394.9	26095.7	23368	23369.8	25237.4	0.0449654	0.0449654
M448T188	448.302	187.917	7.50223	Glycochenodeoxycholate	[M-H]-	HMDB0000637	C05466				188.614	21	10	2	9	234939	34814.1	257730	15254.1	54652.4	9512.11	84917.6	96328.5	114627	35222.6	34595.6	20521.2	34603.4	26431.5	90625.1	35190.1	79311.8	48941.6	32108.7	49043	0.22479	0.22479
M268T365	268.115	365.101	7.60394	Gly-Gly-His	[M-H]-			Organic acids and derivatives	Carboxylic acids and derivatives	Amino acids, peptides, and analogues	365.84	17	7	2	8	3682	2633.33	7074.38	6517.55	6597.13	11768.8	10550.7	3827.55	5919.8	3086.3	4868.54	3458.73	4058.87	7498.65	12508.3	3373.2	3718.35	4857.23	6124.31	4998.37	0.130364	0.130364
M211T372	211.092	371.874	7.39768	Gly-His	[M-H]-			Organic acids and derivatives	Carboxylic acids and derivatives	Amino acids, peptides, and analogues	373.244	21	9	3	9	4919	4522.59	7617.99	14010.9	4670.69	17920.7	15176.6	3729.28	8381.42	6111.88	4597.2	6119.9	3490.33	5661.23	3912.09	5799.15	4154.11	6834.43	6727.4	6725.95	0.0092002	0.0092002
M187T282	187.116	282.423	6.98666	Gly-Leu	[M-H]-	HMDB0000759	C02155	Organic acids and derivatives	Carboxylic acids and derivatives	Amino acids, peptides, and analogues	296.76	22	10	3	8	38986	21092.4	37574	73690.5	32013.8	150705	100048	27752.1	32378.7	32474.5	30974.4	23927.3	31509.4	29034.1	10782.1	27957.4	15490.5	29382.9	31497.8	31506.1	0.0397286	0.0397286
M221T260	221.102	260.262	1.83776	Gly-Phe	[M-H]-			Organic acids and derivatives	Carboxylic acids and derivatives	Amino acids, peptides, and analogues	276.439	23	10	3	9	27995	7199.19	14705.3	81372.7	15935.2	39217.6	1034.55	13021.3	14271.4	12587.5	13060.8	13581	18322.3	13886.4	6065.76	15906	6671.65	14373.9	13932	14370.7	0.0178694	0.0178694
M377T28	377.215	27.591	3.69608	Gly-Phe-Arg	[M-H]-			Organic acids and derivatives	Carboxylic acids and derivatives	Amino acids, peptides, and analogues	28.924	17	6	2	9	182935	26868.5	36130.3	43397.3	17918.3	12281.1	46732.7	7976.82	5343.06	2858.55	40463.2	15659.8	37503	122797	32927.4	6126.32	33143.1	25475.3	25334.3	28459.2	0.066793	0.066793
M116T284	116.039	284.493	9.57821	Guanidoacetic acid	[M-H]-	HMDB0000128	C00581	Organic acids and derivatives	Carboxylic acids and derivatives	Amino acids, peptides, and analogues	286.58	40	10	3	9	56475	17923.2	14255.5	6660.82	122306	19030.8	8304.09	18380.9	57291.7	5140.23	6157.53	51206.6	14027	7963.77	9134.69	27891.1	21772.1	23392.6	23626.1	23491.4	0.00498707	0.00498707
M344T325	344.054	324.957	7.72841	Guanosine 3',5'-cyclic monophosphate	[M-H]-	HMDB0001314	C00942	Nucleosides, nucleotides, and analogues	Purine nucleotides	Cyclic purine nucleotides	325.673	21	10	2	9	10703	5349.73	8350.87	2932.86	10241.2	4774.64	11612.2	6519.79	6809.74	25284.3	3196.64	3519.61	5210.32	4119.02	3455.85	4960.62	2910.78	9280.71	8615.16	8689.03	0.0411668	0.0411668
M579T373	579.267	373.227	1.15348	Hematoporphyrin	[M-H-H2O]-			Organoheterocyclic compounds	Tetrapyrroles and derivatives	Porphyrins	377.673	15	6	2	7	8018	2894.42	4526.67	1762.18	3988.02	3436.01	4901.07	3780.07	4954.12	864.37	4795.5	2816.85	3339.77	3214.71	2361.31	13014.6	2534.88	2655.48	2652.33	2749.73	0.0206072	0.0206072
M269T39_2	269.26	39.1615	3.24548	Heptadecanoic acid	[M-H]-	HMDB0002259		Lipids and lipid-like molecules	Fatty Acyls	Fatty acids and conjugates	40.692	22	10	3	9	1574931	511970	418335	2.1244e+06	1.95222e+06	59979.5	601354	598809	52723.4	1.28735e+06	1.59348e+06	285055	888515	2.96245e+06	1.96174e+06	540103	497039	1.10958e+06	1.07158e+06	1.15939e+06	0.0395455	0.0395455
M625T439	625.122	439.439	4.60911	Herbacetin-3,8-diglucopyranoside	[M-H]-			Phenylpropanoids and polyketides	Flavonoids	Flavonoid glycosides	440.167	14	5	2	7	4179	1197.13	2013.51	13354.7	3046.54	443.312	1314.46	1803.86	384.216	466.46	8797.5	550.125	1957.2	5216.11	810.496	2929.1	491.372	2249.42	2167.1	2164.75	0.0219795	0.0219795
M285T242	285.182	242.441	5.90619	Hexadecanedioic acid	[M-H]-	HMDB0000672	C19615	Lipids and lipid-like molecules	Fatty Acyls	Fatty acids and conjugates	249.391	23	10	3	9	506013	81429.8	1.32538e+06	104326	246245	407185	235263	108187	183302	1.27014e+06	42377.8	69494.5	77762.7	94327.3	74748.5	73146	76234.9	239360	239350	244998	0.0135056	0.0135056
M341T151	341.284	150.905	1.05651	Hexadecanedioic acid, 3,3,14,14-tetramethyl-	[M-H]-			Lipids and lipid-like molecules	Fatty Acyls	Fatty acids and conjugates	154.586	16	7	2	7	3843	5308.6	4336.93	12200.2	3792.32	673.938	7720.32	11584.4	472.045	5888.05	4162.47	1162.95	11505.7	14817.9	11177.6	2874.51	1888.78	6018.41	5376.46	6018.41	0.0638532	0.0638532
M178T192	178.058	191.82	3.52562	Hippuric acid	[M-H]-	HMDB0000714	C01586	Benzenoids	Benzene and substituted derivatives	Benzoic acids and derivatives	193.158	15	5	3	7	148523	25074.7	2770.89	258787	211330	96341.6	3561.39	7217.61	2362.09	6086.68	2348.76	1169.85	2212.61	125878	3796.6	224493	2331.56	42250.4	38390.7	46371.2	0.0942651	0.0942651
M283T300	283.082	299.649	1.31827	His-Glu	[M-H]-			Organic acids and derivatives	Carboxylic acids and derivatives	Amino acids, peptides, and analogues	300.659	18	8	2	8	18904	3459.96	13706.7	5083.9	4674.54	29883.9	8122.65	9603.54	6578.37	3692.65	2866.73	10915	2985.38	2063.93	8949.19	2821.61	4887.18	5293.74	5278.8	5888.33	0.0633649	0.0633649
M285T188	285.088	188.434	3.35642	His-Met	M-H	HMDB0005801	C05903	Phenylpropanoids and polyketides	Flavonoids	Flavones	190.594	17	8	2	7	3230	5081.86	6304.39	9730.61	7649.12	2074.3	7020.04	6182.94	6496.25	5500.13	5056.99	3174.18	13965.4	5782.75	19666.4	2336.27	11138.9	4990.45	4395.86	5068.72	0.0763686	0.0763686
M241T100	241.093	99.646	1.89151	His-ser	[M-H]-	HMDB0000273	C00214	Nucleosides, nucleotides, and analogues	Pyrimidine nucleosides	Pyrimidine 2'-deoxyribonucleosides	101.397	22	10	3	9	211234	138959	405641	145899	134029	94660.4	136783	62847.7	155804	133077	114534	71983.6	162786	262983	139347	141535	148626	143671	135962	143791	0.0317816	0.0317816
M154T315	154.068	315.39	9.89957	Histidine	[M-H]-	HMDB0000177	C00135	Organic acids and derivatives	Carboxylic acids and derivatives	Amino acids, peptides, and analogues	329.693	26	10	3	9	20172	24530.7	17726.7	7600.4	14647.6	24360	8132.51	40113.4	63605.8	12388.3	11815.9	59591	28075.7	10723.5	28751.5	9631.08	38327	22293.8	22828.4	22841.6	0.013796	0.013796
M195T153	195.074	153.068	4.65312	Hydroferulic acid	[M-H]-	HMDB0062121					154.702	19	7	3	9	179355	38317.3	15006.5	45412.6	46429.8	37555.2	24320.6	13297.9	46569.5	36168	7173.53	50995.5	250794	33815.8	95486.4	4012.91	72886.5	44236.8	38920.7	44154.7	0.0717734	0.0717734
M325T27	325.198	27.412	0.892579	Hydroquinidine	[M-H]-		C10696				28.994	20	9	2	9	446530	108413	172152	74643.6	83262.5	244485	124735	141158	136229	67407.2	53094.7	144651	83494.8	120421	240731	246656	297886	120323	118983	137888	0.0839051	0.0839051
M131T130	131.077	130.416	8.39017	Hydroxyisocaproic acid	[M-H]-	HMDB0000665		Lipids and lipid-like molecules	Fatty Acyls	Fatty acids and conjugates	133.514	21	9	3	9	1132413	229931	788231	147320	364610	385452	267414	856437	443534	306971	135702	808782	1.02345e+06	429642	4.58321e+06	172932	1.30128e+06	293248	293400	332988	0.0747049	0.0747049
M181T191	181.058	190.508	1.2904	Hydroxyphenyllactic acid	[M-H]-	HMDB0000755	C03672				193.013	22	10	3	9	53746	24169.5	79671.7	32114.1	58953.2	55201.5	37861.9	66056.4	55156.6	69213.5	36896.2	64962.3	149291	34685.2	172524	25882.1	73158.4	43984.5	37870.3	43516.4	0.0814295	0.0814295
M310T205	310.07	205.452	1.3916	Icilin	[M-H]-		C20171	Benzenoids	Benzene and substituted derivatives	Nitrobenzenes	209.603	20	9	2	8	21246	35261.2	10941.9	28347.6	12279.9	3650.61	24996.6	15038.6	28224.1	10378.3	11007.6	37784.4	109719	55507	80703.9	18707.3	45613.4	28986.4	27657.9	32751.4	0.0886645	0.0886645
M245T376	245.125	375.834	7.74641	Ile-Asp	[M-H]-			Organic acids and derivatives	Carboxylic acids and derivatives	Amino acids, peptides, and analogues	376.983	39	10	3	9	250422	83890.2	215002	116843	87169	236056	520440	163359	121856	173963	147977	94453.6	129444	108131	94703.1	108869	97603.9	137672	163737	137770	0.102603	0.102603
M259T360	259.141	360.014	2.79417	Ile-Glu	[M-H]-			Organic acids and derivatives	Carboxylic acids and derivatives	Amino acids, peptides, and analogues	366.837	23	10	3	9	183750	80146.5	256308	127291	95903	334255	515954	161962	146635	163103	103543	106924	172540	88880.6	96083.3	128975	75211.7	126566	124790	126537	0.00807695	0.00807695
M227T115	227.076	114.914	4.52376	Ile-Pro	[M-H]-	HMDB0000012	C00526	Nucleosides, nucleotides, and analogues	Pyrimidine nucleosides	Pyrimidine 2'-deoxyribonucleosides	116.207	22	10	3	9	197677	86482.3	223897	102805	86472.3	74458.5	91548.2	41731.4	108276	96698.6	86908.7	72081.8	190286	91533.9	181141	106628	136174	92644	87624.2	88371.7	0.0302447	0.0302447
M612T215	612.342	214.825	5.95013	Indinavir	[M-H]-	HMDB0014369	C07051	Organic acids and derivatives	Carboxylic acids and derivatives	Amino acids, peptides, and analogues	217.553	23	10	2	6	3289	4055.2	1120.43	5549.91	1718.11	1740.34	1058.54	2437.3	1539.18	1389.28	3812.06	1367.08	2452.82	3455.37	3277.53	2528.14	2671.67	1467.8	1377.28	1471.12	0.0370085	0.0370085
M116T227	116.055	227.401	5.427	Indole	[M-H]-	HMDB0000738	C00463	Organoheterocyclic compounds	Indoles and derivatives	Indoles	229.212	31	8	3	7	8698	17530.3	17986.5	662.927	16632.7	3733.24	23283.6	7756.98	12917.2	19502.4	282.886	11060.8	11609.7	24071.4	5992.43	619.651	8047.42	13375.2	12610.7	12619.5	0.0341027	0.0341027
M204T151	204.075	150.678	0.0901877	Indolelactic acid	[M-H]-	HMDB0000671	C02043	Organoheterocyclic compounds	Indoles and derivatives	Indolyl carboxylic acids and derivatives	154.396	13	4	2	7	31948	12959.1	45893.4	17121	18092.1	47710.3	12085.7	17031.4	18180.8	27983.5	5228.67	11915.7	78921.9	7953.51	47188.2	6616.59	22573.2	19637.5	16370.3	19579.5	0.100912	0.100912
M356T364	356.079	363.947	1.76516	Indomethacin	[M-H]-	HMDB0014473	C01926	Organoheterocyclic compounds	Indoles and derivatives	Benzoylindoles	378.669	18	8	2	7	4676	6729.78	12434.2	4176.93	9682.35	9640.83	10011.7	9175.52	7187.77	9588.35	5487.4	7717.22	6344.29	4008.79	5136.6	5097.97	7412.55	5557.17	5645.38	5729.05	0.015229	0.015229
M708T38	707.519	37.841	4.07184	Ionomycin	[M-H]-			Lipids and lipid-like molecules	Prenol lipids	Terpene glycosides	51.18	21	9	2	7	1023908	139359	109566	630482	395557	7016.97	189564	234098	13351.6	139593	200981	146659	295634	1.57659e+06	299471	88588.3	247144	362430	336730	362865	0.0422741	0.0422741
M427T82	427.234	81.975	2.83916	Irbesartan	[M-H]-	HMDB0015163	C07469	Benzenoids	Benzene and substituted derivatives	Biphenyls and derivatives	83.836	21	10	2	9	34483	88780.8	83552.5	7928.24	95412.3	18412.9	42326.1	121830	66529.2	40159.2	7151.56	128093	87588.8	19040.2	119785	180493	24140.4	84323.3	69788.4	84549.1	0.106314	0.106314
M367T391	367.121	391.138	1.75088	Isoanhydroicaritin	[M-H]-			Phenylpropanoids and polyketides	Flavonoids	Flavones	398.643	11	5	0	6	6066	4101.6	3267.81	4269.19	13611.5	5584.73	4868.41	6859.79	5022.04	3346.65	4273.95	3885.13	6888.77	5167.47	3997.44	9065.98	3106.27	7077.56	7082.14	7444.89	0.0292672	0.0292672
M373T59	373.29	58.5485	3.42411	Isodeoxycholic acid	[M-H-H2O]-	HMDB0002536	C17661	Lipids and lipid-like molecules	Steroids and steroid derivatives	Bile acids, alcohols and derivatives	61.069	24	10	2	8	148581	241453	319301	157840	36599.2	33387.7	34293.9	84379.9	417205	55268.2	63922.2	250587	86943.3	33270.1	76039.6	216136	139426	171465	155207	155170	0.0585062	0.0585062
M101T101_2	101.065	101.149	3.37124	Isovaleric acid	[M-H]-	HMDB0000718	C08262	Lipids and lipid-like molecules	Fatty Acyls	Fatty acids and conjugates	102.341	29	10	3	9	725402	766360	73696	410309	397317	94176.5	766209	1.11697e+06	407819	374358	367105	278788	824588	1.05527e+06	1.57015e+06	364951	967250	411881	412846	278018	0.211016	0.211016
M158T198	158.088	197.514	7.62123	Isovalerylglycine	[M-H]-	HMDB0000678		Organic acids and derivatives	Carboxylic acids and derivatives	Amino acids, peptides, and analogues	201.316	17	7	3	7	32443	10018.1	8040.53	12932.5	11352.8	19583.2	10823.7	8267	12097.2	8953.15	4876.56	3807.55	15761.3	24979.1	9660.36	10051.1	6168.32	8646.09	8573.84	9136.28	0.0348314	0.0348314
M707T508	707.255	508.078	9.71311	Jasplakinolide	[M-H]-		C16883	Organic acids and derivatives	Peptidomimetics	Hybrid peptides	517.018	16	5	1	6	1457	1143.52	1285.23	1765.37	1591.64	24259.4	511.843	1230.43	1621.99	1632.14	2274.83	1910.8	2218.81	1338.05	1084.64	6784.65	1480.68	1805.96	1556.37	1794.66	0.0819973	0.0819973
M129T57	129.061	57.3	5.06173	Ketoleucine	[M-H]-	HMDB0000695	C00233	Organic acids and derivatives	Keto acids and derivatives	Short-chain keto acids and derivatives	61.24	25	10	3	9	367034	187757	260179	219907	124751	148737	461940	114757	144708	260003	182813	263007	20793.6	533819	755358	375013	839901	175810	175441	187681	0.0387566	0.0387566
M529T37	529.304	36.992	1.84348	Kukoamine a	[M-H]-	HMDB0030392		Benzenoids	Phenols	Benzenediols	39.859	11	5	1	5	81425	27422.1	65842	11049.4	32241.5	24439.3	123749	99845	19588.4	17505.6	44951	40080.9	91400.8	116991	24130.7	81682.9	36310.6	57299.5	28726.6	56592.5	0.342795	0.342795
M188T229_1	188.043	228.622	1.28466	Kynurenic acid	[M-H]-	HMDB0000715	C01717	Organoheterocyclic compounds	Quinolines and derivatives	Quinoline carboxylic acids	229.642	15	5	3	7	50877	84699.4	89515.7	1325.36	81449.1	9052.39	116984	35517.4	35836.2	104381	1243.69	33174.1	31004.8	110859	8956.74	1446.78	2203.26	52106.5	51372.7	52406.7	0.0102367	0.0102367
M455T358	455.244	358.392	3.3108	L-alaninamide, n-[2-[2-(hydroxyamino)-2-oxoethyl]-4-methyl-1-oxopentyl]-3-(2-naphthalenyl)-l-alanyl-	[M-H]-			Organic acids and derivatives	Carboxylic acids and derivatives	Amino acids, peptides, and analogues	359.901	16	4	3	8	2880	5670.73	5155.17	8294.38	13466.7	10156.3	12601.1	11295.4	8278.49	7289.84	8135.22	10585	14329.4	7445.32	7077.81	14363.4	4693.69	2874.85	4978.43	4916.35	0.28121	0.28121
M381T426	381.241	426.459	3.79369	L-alaninamide, n-[2-[2-(hydroxyamino)-2-oxoethyl]-4-methyl-1-oxopentyl]-3-methyl-l-valyl-n-(2-aminoethyl)-	[M-H-H3NO]-			Organic acids and derivatives	Carboxylic acids and derivatives	Amino acids, peptides, and analogues	440.191	21	10	1	9	1494	2351.56	2264.79	5781.17	1439.64	3092.74	7341.95	1379.83	4358.22	3019.37	1817.66	3292.42	2749.32	3976.14	1665.57	1917.33	3055.92	3643.86	3661.84	3668.29	0.00346144	0.00346144
M571T35_1	571.348	35.308	0.130308	Lasalocid	[M-H-H2O]-			Lipids and lipid-like molecules	Prenol lipids	Terpene glycosides	41.936	17	8	1	8	41641	37646.4	42427.7	41877.8	36829	99550	92591	83016.5	41245.7	34458.1	80830.3	37910.5	42007.4	93020.6	61324.7	41949.4	104682	45585	42452.1	42486.2	0.0413486	0.0413486
M130T262	130.093	262.115	1.80137	Leucine	[M-H]-	HMDB0000687	C00123	Organic acids and derivatives	Carboxylic acids and derivatives	Amino acids, peptides, and analogues	263.697	22	10	3	9	587933	531795	1.65208e+06	442317	793571	2.23669e+06	1.66422e+06	1.19207e+06	1.53853e+06	1.06704e+06	574459	1.26031e+06	1.1754e+06	777973	869606	1.40384e+06	592743	775350	836162	834985	0.0426425	0.0426425
M258T265_1	258.156	264.863	9.74355	Leu-Gln	[M-H]-			Organic acids and derivatives	Carboxylic acids and derivatives	Amino acids, peptides, and analogues	271.516	16	6	1	7	3843	5212.27	5505.87	30343.6	18398.2	30519.7	34186.3	17425.2	15145.3	19639.4	24937.2	16760.3	18183	16208.1	10694.5	16069	24224.6	6461.31	13221.2	13193.9	0.35542	0.35542
M243T183	243.182	183.356	0.794429	Leu-Ile	[M-H]-			Organic acids and derivatives	Carboxylic acids and derivatives	Amino acids, peptides, and analogues	184.604	24	10	3	9	98648	86845.2	183698	260273	117256	168856	243335	154828	146345	129531	104902	110156	283579	152069	104137	131891	135964	121792	110628	112268	0.0524693	0.0524693
M500T307_2	500.303	307.336	5.3511	Leukotriene d4	[M-H]1-	HMDB0003080	C05951	Lipids and lipid-like molecules	Fatty Acyls	Eicosanoids	308.23	17	6	3	7	6335	1565.13	1508.67	2530.89	2872.84	4776.44	5968.47	1629.89	4022.23	1587.59	2166.71	17264	8850.56	1849.12	967.404	698.652	6727.17	2657.49	2835.82	2864.17	0.0402184	0.0402184
M452T317	452.26	317.143	2.93865	Leukotriene e4 methyl ester	[M-H]-			Organic acids and derivatives	Carboxylic acids and derivatives	Amino acids, peptides, and analogues	319.365	16	7	2	7	1228	3211.07	2660.46	3144.84	3224.89	2680.85	4865.09	1578.45	1649.66	2323.12	2190.95	1940.99	3906.04	2021.94	1899.53	542.412	2907.67	1233.4	1673.48	1267.77	0.175891	0.175891
M406T181	406.251	180.917	4.74126	Leu-Leu-Tyr	[M-H]-		C11331	Organic acids and derivatives	Carboxylic acids and derivatives	Amino acids, peptides, and analogues	186.529	21	9	2	8	2332	4819	2332.98	6859.68	3982.23	3073.31	4621.88	6384	3237.89	4881.2	2848.32	3766.99	5995.09	5196.81	3860.21	4906.74	4149.04	2831.19	2977.55	1348.86	0.377661	0.377661
M243T225	243.028	224.851	0.725571	L-fucose-1-phosphate	[M-H]-	HMDB0001265	C02985				234.202	19	8	3	8	7233	1176.55	2009.25	1658.92	2612.27	5247.95	2152.23	6168.5	2094.32	1460.36	4781.73	1325.35	1885.17	2393.94	1034.47	21636.7	3105.03	3745.25	4056.02	4063.65	0.0459332	0.0459332
M181T298	181.078	298.047	4.26042	L-iditol	[M-H]-	HMDB0011632	C01507	Organic oxygen compounds	Organooxygen compounds	Carbohydrates and carbohydrate conjugates	318.596	29	10	3	9	81015	11699.6	24039	338852	33509	81481.3	19481.9	14405.1	13006.6	15075.1	11803.4	14861.3	13022.2	10139.4	14601.4	18677.5	14847.4	30583.9	32314.8	32288.7	0.031261	0.031261
M379T27	379.231	27.379	5.13748	Limaprost	[M-H]-			Lipids and lipid-like molecules	Fatty Acyls	Fatty acids and conjugates	31.922	18	9	1	8	151887	44441.1	115317	84293.2	121098	27198.3	108021	28779.4	2221.71	5215.94	35254.4	67476.9	43937.9	128833	73669	8651.6	29438.1	55962.6	56225.5	63815.5	0.07602	0.07602
M279T39	279.246	39.12	1.91013	Linoleic acid	[M-H]-	HMDB0000673	C01595	Lipids and lipid-like molecules	Fatty Acyls	Lineolic acids and derivatives	40.074	21	10	2	9	12249493	1.13771e+07	9.05545e+06	4.71402e+06	6.28858e+06	9.4331e+06	1.35758e+07	7.37375e+06	1.03847e+07	8.12463e+06	5.30353e+06	9.50496e+06	8.67967e+06	1.05145e+07	1.60663e+07	6.11903e+06	2.15262e+07	9.00512e+06	8.69838e+06	9.3473e+06	0.0360014	0.0360014
M375T79	375.307	78.761	5.75832	Lithocholic acid	[M-H]-	HMDB0000761	C03990				82.626	33	10	2	9	641369	1.0036e+06	3.70726e+06	223389	432976	267380	287721	1.11033e+06	2.90514e+06	470003	223529	337834	1.30751e+06	132413	512491	806600	1.25994e+06	1.02162e+06	948482	1.02038e+06	0.0420075	0.0420075
M411T418	411.182	417.897	3.03088	Lobaric acid	[M-H-CO2]-						420.431	21	10	2	9	5668	5718.87	8763.53	15727.8	6627.15	4859	18111.6	10000.4	5269.86	9940.02	12338	5274.63	7282.86	9699.73	8312.67	6641.38	5754.28	7255.12	7102.89	7254.4	0.012171	0.012171
M421T317	421.276	316.87	5.93065	Lovastatin hydroxy acid	[M-H]-		C21130	Organic acids and derivatives	Hydroxy acids and derivatives	Medium-chain hydroxy acids and derivatives	320.322	18	8	2	8	19602	2649.8	1766.68	2980.2	2682.34	54784.5	4185.36	2390.07	2244.36	1862.23	4558.02	1776.37	2847.99	2436.9	1277	1546.15	2585.91	4789.07	4791.09	4866.72	0.00919047	0.00919047
M269T112	269.187	112.156	3.95374	Loxistatin acid	[M-H-CO2]-			Organic acids and derivatives	Carboxylic acids and derivatives	Amino acids, peptides, and analogues	115.765	15	8	2	5	13286	5488.68	5325.58	28715.8	19826.8	3996.94	8230.98	4145.61	5388.27	3756.77	10168.1	7334.14	7474.95	7684.12	30079.7	15228	35707	9390.37	8676.62	8680.47	0.0460954	0.0460954
M476T38	476.301	38.1775	1.84008	Lpe 18:2	[M-H]-			Lipids and lipid-like molecules	Glycerophospholipids	Glycerophosphoethanolamines	46.561	14	9	1	3	100467	39446.7	46427	37843.4	84131.9	4797.01	47226.9	82514.1	20361.5	34794	68855.4	33686.5	49678.1	131918	48529.5	399492	15377.7	51771.6	50709.3	56087	0.0538846	0.0538846
M128T316	128.041	315.523	8.42597	L-pyroglutamic acid	[M-H]-	HMDB0000267	C01879	Organic acids and derivatives	Carboxylic acids and derivatives	Amino acids, peptides, and analogues	326.176	24	10	3	9	42456	62090.8	78346.6	106681	71378.5	23286.9	90237	47484.7	43897.3	103992	66075.7	41323.6	38621.9	77120.9	55888.2	34910.3	77731.1	59242.3	60392.8	59253.2	0.0110868	0.0110868
M275T413	275.136	413.315	4.10978	L-saccharopine	[M-H]-	HMDB0062698	C00449	Organic acids and derivatives	Carboxylic acids and derivatives	Amino acids, peptides, and analogues	421.584	22	8	3	8	40930	15900.4	17826.2	23498.1	23922.4	9246.76	23455.1	30908.6	9727.86	33378.6	114463	9976.86	12414.4	26678.7	17218.8	11895	16668.5	19103	20565.5	20528.7	0.0415627	0.0415627
M464T262	464.227	261.798	3.55536	Luminespib	[M-H]-			Benzenoids	Benzene and substituted derivatives	Cumenes	262.971	16	6	2	8	2125	786.355	3433.19	1732.76	2234.36	7320.95	5239.2	2663.56	3953.16	2155.12	4753.55	2740.11	4484.79	2274.05	1914.87	3948.87	2322.31	1840.45	1590.46	1581.96	0.0878795	0.0878795
M413T197	413.293	196.824	6.31333	Lupulone	[M-H]-		C10706				211.232	24	9	2	9	7255	7678.35	14591.1	8645.87	6265.29	15791.5	24336.5	13833.2	18678.6	13783	9414.29	8876.22	21403.8	11898.9	7626.36	16019.6	13417.5	13731.5	11280	13699.3	0.108973	0.108973
M216T427	216.144	426.98	4.74412	Lys-Ala	[M-H]-			Organic acids and derivatives	Carboxylic acids and derivatives	Amino acids, peptides, and analogues	430.16	22	10	3	9	4470	9086.58	9499.72	23163.3	4640.71	21336.2	20594.1	4230.34	17285.8	13962.1	5344.49	10351.7	5799.64	8211.15	3809.9	7051.97	11908.7	10595.6	10598.5	10362.1	0.0128953	0.0128953
M259T209	259.166	209.131	4.40947	Lys-Asn	[M-H]-			Organic acids and derivatives	Carboxylic acids and derivatives	Amino acids, peptides, and analogues	210.273	18	9	1	8	61609	124398	119944	33050.7	115775	22853.9	190053	18347.9	124633	173095	45803	89307.5	108321	178074	138474	10811.8	59720	85554.6	60133	85536.3	0.190359	0.190359
M273T444	273.167	444.314	3.31904	Lys-Gln	[M-H]-			Organic acids and derivatives	Carboxylic acids and derivatives	Amino acids, peptides, and analogues	453.629	30	10	3	8	9165	24646.6	12652.1	38346.7	12836.2	86876.1	40776.1	13349.2	29381.7	54980.9	9314.12	30329.7	21266.9	31360.2	16360.4	38914	64265.3	30021.9	36055.5	30427.7	0.104838	0.104838
M274T455	274.152	455.486	2.15801	Lys-Glu	[M-H]-			Organic acids and derivatives	Carboxylic acids and derivatives	Amino acids, peptides, and analogues	459.109	22	10	2	9	11166	13986.6	7795.74	21133	37321.8	16309.9	23606.5	13217.1	23316.3	9783.02	18352.1	19014	26476	21688	14617.1	46408.3	15726.8	15165	15160	15551.2	0.0146767	0.0146767
M282T471	282.168	470.691	4.44773	Lys-His	[M-H]-			Organic acids and derivatives	Carboxylic acids and derivatives	Amino acids, peptides, and analogues	474.956	20	9	2	8	3706	3641.12	4370.23	12506.6	3964.21	30181.1	18461.6	2298.85	19435.8	7301.4	1547.78	8298.65	6108.19	2146.18	3508.44	14699.1	9196.82	8216.51	8531.51	8212.66	0.0219932	0.0219932
M133T420	133.019	420.001	7.84999	Malate	[M-H]-	HMDB0000156	C00149	Organic acids and derivatives	Hydroxy acids and derivatives	Beta hydroxy acids and derivatives	436.083	28	10	3	7	20860	141060	213226	266458	271870	62085.3	108770	410860	115156	275060	243280	257969	169104	279831	105461	250897	161814	197647	150212	196239	0.14881	0.14881
M383T450	383.134	450.074	6.21437	Maltotetraose	[M-H-C10H18O9]-	HMDB0001296	C02052	Organic oxygen compounds	Organooxygen compounds	Carbohydrates and carbohydrate conjugates	462.327	18	7	2	6	22930	12652	6630.46	19468.6	20795.6	15761.6	7857.93	6106.69	11917.3	9403.24	10895.2	9220.17	9542.74	14506.4	8326.32	10739.1	8396.57	13251.6	12876.6	13252.3	0.0165087	0.0165087
M501T259	501.342	259.014	8.43156	Medicagenic acid	[M-H]-			Lipids and lipid-like molecules	Prenol lipids	Triterpenoids	261.455	10	7	0	3	5729	2784.89	1955.2	5663.38	4140.58	24180.7	2852.71	2795.34	1766.24	2137.37	31651.2	3485.58	7842.02	20717.2	6701.14	5347.69	2060.69	5152.74	4954.53	5153.61	0.0225457	0.0225457
M677T268	677.338	268.378	5.55719	Medicagenic acid base + o-hexa	[M-H]-	HMDB0034693		Lipids and lipid-like molecules	Prenol lipids	Terpene glycosides	269.923	14	6	2	6	1169	372.473	213.54	65.1491	756.822	467.953	903.715	927.908	468.949	510.655	926.989	490.568	1638.49	207.442	1188.87	378.841	802.764	578.588	557.571	641.611	0.0738029	0.0738029
M369T416	369.142	415.695	2.21923	Mef-glu	[M-H]-						416.941	19	7	2	9	9209	10366.8	4264.37	5763.89	8141.82	87358.6	13070.5	5920.77	12344.6	9771.89	8394.32	9855.73	12232.1	6424.31	9921.36	5116.06	9401.94	10115.4	9646.3	9677.46	0.0267276	0.0267276
M503T426	503.182	426.013	4.9115	Melezitose	[M-H]-	HMDB0011730	C08243	Organic oxygen compounds	Organooxygen compounds	Carbohydrates and carbohydrate conjugates	436.461	22	10	2	8	7098	6237.42	3788.21	2643.08	3785.06	4981.14	1986.52	3670.83	28014.2	5932.71	9392.75	11521.7	6506.28	3917.04	5567.84	2400.62	12453.5	6061.97	5870.8	6061.12	0.0183608	0.0183608
M443T400	443.28	399.705	1.80268	Menaquinone 4	[M-H]-	HMDB0030017	C00828	Lipids and lipid-like molecules	Prenol lipids	Quinone and hydroquinone lipids	413.903	23	9	2	9	3649	9713.71	9527.96	15067.1	8181.28	10959.1	24663.1	9637.14	10870.8	18468	8385.84	15941.9	13700	9512.36	8616.49	6507.88	11638.9	14244.1	16671.6	16562.9	0.0866431	0.0866431
M275T277	275.16	276.971	3.35317	Menthyl salicylate	[M-H]-			Benzenoids	Benzene and substituted derivatives	Benzoic acids and derivatives	291.743	28	10	2	9	6640	2905.28	2647.97	17265.3	7469.63	4766.89	8784.27	5888.42	3660.7	5344.58	18324.4	5172.02	5099.78	6271.08	5654.07	4795.21	3664.89	5539.05	5473.81	6170.71	0.067199	0.067199
M565T31	565.271	31.358	3.10218	Mesoporphyrin ix	[M-H]-			Organoheterocyclic compounds	Tetrapyrroles and derivatives	Porphyrins	33.409	15	8	1	6	135849	16551.1	18809.9	10185	115302	764753	44317.3	18774.4	33468	23105	18491.4	9202.3	35636.1	118727	20791.1	41047.3	37888.8	99461.6	42292.7	97964.1	0.407763	0.407763
M309T26	309.186	26.328	3.71931	Mestranol	[M-H]-	HMDB0015446	C07618	Lipids and lipid-like molecules	Steroids and steroid derivatives	Estrane steroids	28.689	18	9	2	7	156906	60202.3	56653.7	56932.7	39846.4	36708.6	119778	28384.4	35432.7	15894.7	25605.3	34543.1	53041.3	288464	140535	48905.4	208919	45076.3	42513.3	55048.9	0.139289	0.139289
M400T483	400.163	482.81	2.18643	Methanesulfonamide, n-[4-[[1-[2-(6-methyl-2-pyridinyl)ethyl]-4-piperidinyl]carbonyl]phenyl]-	[M-H]-		C13776	Organic oxygen compounds	Organooxygen compounds	Carbonyl compounds	506.372	24	10	2	9	9255	12927	47232.4	39982	79431.5	5556.42	30608.5	38356	3600.35	81507.3	18097.9	8023.25	16012.1	29768.6	8251.24	12632.8	10689.9	12096	14842.5	14363.5	0.106565	0.106565
M399T78	399.164	78.4425	5.89652	Methanone, [6-hydroxy-1-[2-(4-morpholinyl)ethyl]-1h-indol-3-yl]-1-naphthalenyl-	[M-H]-			Organoheterocyclic compounds	Indoles and derivatives	Naphthoylindoles	80.758	20	10	2	8	13603	2860.23	4937.97	4425.66	4714.1	12162.9	4206.84	2555.4	6898.64	3666.03	7297.43	1939.57	3754.42	6436.97	3869.21	4362.6	12085	11971	8113.92	8936.27	0.210006	0.210006
M325T225	325.121	224.767	1.92961	Methopterine	[M-H-C5H7O3N]-			Organoheterocyclic compounds	Pteridines and derivatives	Pterins and derivatives	226.082	18	8	2	7	56625	64970.5	35624.6	12749.3	61401.5	44839	10269.7	28024	10551.5	4878.7	30616.9	97527.2	37223.3	62832.1	12938.2	29700.4	71671.6	36803.3	39181.9	36778.7	0.0367261	0.0367261
M435T206	435.17	205.898	1.25245	Methotrexate	[M-H-H2O]-	HMDB0014703	C01937	Organoheterocyclic compounds	Pteridines and derivatives	Pterins and derivatives	224.989	11	6	0	4	4315	467.236	1614.36	1328.11	1291.36	2592.64	1749.89	1104.42	1380.98	1213.06	1590.63	589.993	4083.75	1263.28	1040.93	1306.03	1335.64	3885.59	1967.14	2389.81	0.36688	0.36688
M415T347	415.165	346.712	1.86153	Methyl (1r,4as,9s,10s)-10-acetyloxy-5,9-dihydroxy-1,4a-dimethyl-2-oxo-7-propan-2-yl-10,10a-dihydro-9h-phenanthrene-1-carboxylate	[M-H]-			Lipids and lipid-like molecules	Steroids and steroid derivatives	Hydroxysteroids	363.857	12	5	1	5	12064	3731.14	6531.72	26279.4	4340.17	9882.58	1954.97	5842.63	29898.4	5559.24	5056.61	3452.64	2906.76	3875.96	3445.73	4747.48	4797.7	5578.73	5579.45	4857.85	0.0779989	0.0779989
M315T99	315.267	98.9485	7.13003	Methyl hexadecanoate	[M+HCO2]-	HMDB0061859	C16995	Lipids and lipid-like molecules	Fatty Acyls	Fatty acid esters	107.568	22	10	2	9	624515	188179	1.26469e+06	92694.9	125098	205725	388416	330243	667644	112883	20224.4	337000	374624	187981	1.11636e+06	48437	650696	294046	270920	274343	0.0446132	0.0446132
M117T390_2	117.024	390.216	8.17622	Methylmalonic acid	[M-H]-	HMDB0000202	C02170	Organic acids and derivatives	Carboxylic acids and derivatives	Dicarboxylic acids and derivatives	391.312	22	10	3	9	393648	217845	1.17032e+06	195610	291161	408595	393790	733719	218680	609909	207740	500504	684742	181048	1.0401e+06	349799	439999	440337	451855	451847	0.014838	0.014838
M473T35	473.238	35.456	8.21777	Methylprednisolone succinate	[M-H]-			Lipids and lipid-like molecules	Steroids and steroid derivatives	Pregnane steroids	37.034	11	5	0	6	21349	7894.11	4715.03	7277.9	6499.36	8190.71	14599.7	8949.08	11455.1	8822.69	10286.9	4776.07	7639.96	9153.25	20035.1	9518.67	21197	8643.3	7822.51	8527.74	0.0533296	0.0533296
M261T188	261.139	187.565	5.05373	Met-Leu	[M-H]-			Organic acids and derivatives	Carboxylic acids and derivatives	Amino acids, peptides, and analogues	189.274	20	10	2	8	24854	39527.2	63890.9	66093.5	42556.8	37974.5	68444.8	49223.4	54448.9	29137.7	49531	42897.4	121178	33104.3	28979.1	45744.1	47931.8	40040.8	32513.8	40077.7	0.116034	0.116034
M533T25	533.28	25.1765	3.43218	Metoprolol acid	[2M-H]-						26.133	20	10	2	8	35057	26465.9	39599	12945.8	22912	29154.4	53942	21300.9	17702.8	25643.7	17172.5	20180.1	49639.3	26106.2	49324.4	26847	92503.9	33419.5	21686.3	33447.2	0.229767	0.229767
M147T340	147.073	339.7	2.08062	Mevalonic acid	[M-H]-	HMDB0000227	C00418	Lipids and lipid-like molecules	Fatty Acyls	Fatty acids and conjugates	341.792	22	10	3	9	13073	40277.3	24009.4	54100.4	10673.4	3589.02	10906.4	47775.2	41238.6	6986.91	14300	48424.9	46742.6	37311.6	40789.2	14190.1	41420.3	29535.3	29539.3	29950	0.00802956	0.00802956
M443T96	443.192	95.75	1.04893	Mitoxantrone	[M-H]-	HMDB0015335	C11195	Benzenoids	Anthracenes	Anthraquinones	99.307	18	9	2	7	7907	8594.66	11835.7	13257.6	11796.2	4315.69	15082.6	13238	7448.5	8266.17	12513.1	6439.28	15889.5	22803.7	14038	20059	29410.8	13195.7	12275.2	13222.3	0.0418109	0.0418109
M179T347_1	179.063	346.966	4.42045	Myo-inositol	[M-H]-	HMDB0000211	C00137	Organic oxygen compounds	Organooxygen compounds	Alcohols and polyols	350.694	18	8	2	6	4281	11090.4	85786.7	17766.4	27841	25330.5	11622.7	7581.81	12137	17221.7	15917.4	20390.3	15945.7	30647.1	25643.4	20548.7	10330.2	18328.7	15198.1	18251.7	0.103461	0.103461
M227T45	227.211	44.731	9.67691	Myristic acid	[M-H]-	HMDB0000806	C06424	Lipids and lipid-like molecules	Fatty Acyls	Fatty acids and conjugates	46.478	29	10	3	9	2577670	328275	782166	534405	753214	378750	1.77754e+06	1.20652e+06	612100	456649	845583	1.18492e+06	497376	1.18722e+06	2.95323e+06	889412	2.14e+06	840412	825314	1.09612e+06	0.1653	0.1653
M293T25	293.191	25.462	5.70016	Myristyl sulfate	[M-H]-	HMDB0014607		Organic acids and derivatives	Organic sulfuric acids and derivatives	Sulfuric acid esters	49.011	21	8	3	8	115981	19551.8	24482.7	13155.4	12660	17932	24097.4	16775.7	21959.9	22341.2	20723	26310.3	13127.5	39624.5	88578	36841.7	76726.2	20889.6	19867.7	23581.6	0.0894576	0.0894576
M247T260	247.165	259.98	2.24416	Nabilone	[M-H-C8H12O]-	HMDB0014629		Organoheterocyclic compounds	Naphthopyrans	Naphthopyranones	278.771	23	10	3	8	16791	16728.8	20400.3	10885.9	110990	11228.3	60602.3	21383.8	10962.2	26897.6	12677.9	7098.58	14435.5	8677.04	22338.3	32961.7	15662.6	17396.8	17380.8	18627.4	0.0401728	0.0401728
