## Supplementary material for "Multi-omics investigation of spontaneous T2DM macaque emphasizes gut microbiota could up-regulate the absorption of excess palmitic acid in the T2DM progression": Table S4 (part 3 of 3)

### Sheet: neg (continued)
ID	m/z	rt(s)	PPM	Name	adduct	HMDB	KEGG	SuperClass	Class	SubClass	rtmax	npeaks	control	QC	T2DM	maxint	MT01	MT02	MT03	MT04	MT05	MT06	MT07	MT08	Control1	Control2	Control3	Control4	Control5	Control6	Control7	Control8	QC-1	QC-2	QC-3	RSD	QCRSD
M222T260	222.107	260.238	0.767822	N-acetyl-d-galactosaminitol	[M-H]-			Organic oxygen compounds	Organooxygen compounds	Carbohydrates and carbohydrate conjugates	261.661	22	10	3	9	10758	9799.59	5395.21	25464.9	10602.3	31119.3	8775.21	8951.85	14241.3	3387.02	4779.62	3155.06	5547.35	9483.55	1996.24	13963.1	6361.39	9053.78	9264.46	9265.6	0.0132653	0.0132653
M300T272	300.052	271.612	6.03305	N-Acetyl-D-Glucosamine 6-Phosphate	[M-H]-	HMDB0001367	C04256				272.552	18	8	2	8	156059	26023.8	40402.3	236770	155700	40448	9077.43	1.37938e+06	8802.72	12859.9	1.95587e+06	156461	713776	283866	145020	569151	26238.7	61801.4	186489	185252	0.495689	0.495689
M334T436_2	334.138	436.461	7.42493	N-acetylglucosaminylasparagine	[M-H]-			Organic acids and derivatives	Carboxylic acids and derivatives	Amino acids, peptides, and analogues	439.18	21	10	2	9	17261	28694.4	10065.9	44068.5	90798.8	58554.1	30810.1	32594.7	54411.8	26589.8	116846	64106	68870.2	59530.5	26404.8	52093.6	179566	51216.3	51217.4	54194.9	0.0329326	0.0329326
M187T313	187.08	312.964	2.55869	N-acetylglutamine	[M-H]-	HMDB0006029					314.008	22	10	3	9	113740	85630.4	55880.3	49903	102917	96918.8	83977.2	85880.9	154888	46048.4	70396	186618	111388	69123.2	83501.5	82009.4	123656	91971.7	94895.7	94903	0.0179965	0.0179965
M130T395_2	130.056	395.2	5.61088	N-Acetyl-L-alanine	[M-H]-	HMDB0000766		Organic acids and derivatives	Carboxylic acids and derivatives	Amino acids, peptides, and analogues	396.812	23	10	3	9	87455	137885	82851	99589.8	143275	95082.3	114629	198356	130736	121218	195471	187406	140961	139789	143477	113456	190525	137745	137743	140050	0.00961027	0.00961027
M174T395_2	174.049	395.18	1.74199	N-acetyl-l-aspartic acid	[M-H]-	HMDB0000812	C01042	Organic acids and derivatives	Carboxylic acids and derivatives	Amino acids, peptides, and analogues	396.812	25	10	3	9	762189	1.2211e+06	760205	895509	1.34695e+06	827936	1.0821e+06	1.65537e+06	1.10959e+06	1.09949e+06	1.80086e+06	1.69933e+06	1.2414e+06	1.25864e+06	1.40655e+06	1.03785e+06	1.75189e+06	1.23954e+06	1.27793e+06	1.27796e+06	0.017527	0.017527
M188T389	188.065	388.533	3.76296	N-acetyl-l-glutamate	[M-H]-	HMDB0001138	C00624	Organic acids and derivatives	Carboxylic acids and derivatives	Amino acids, peptides, and analogues	389.982	21	10	3	8	1312211	1.25021e+06	953624	795246	1.18314e+06	794006	1.50785e+06	2.22667e+06	2.41139e+06	1.20559e+06	2.03592e+06	2.46578e+06	1.93682e+06	1.08029e+06	2.0454e+06	1.02136e+06	2.35772e+06	1.67671e+06	1.67244e+06	1.70645e+06	0.0109941	0.0109941
M222T241	222.086	240.738	2.34148	N-acetyl-l-tyrosine	[M-H]-	HMDB0000866	C01657	Organic acids and derivatives	Carboxylic acids and derivatives	Amino acids, peptides, and analogues	241.803	14	6	2	6	2623	3837.85	3344.83	6079.8	5032.05	2633.53	3414.08	4057.82	2896.1	4851.12	5523.24	2624.04	4441.24	4659.51	3387.24	3633.7	5117.15	4011.44	3829.22	3844.93	0.0259238	0.0259238
M292T295	292.116	294.664	0.465631	N-acetylmuramic acid	[M-H]-	HMDB0060493	C02713	Organic oxygen compounds	Organooxygen compounds	Carbohydrates and carbohydrate conjugates	295.525	20	10	2	8	102717	126043	307941	98457.9	241667	105707	261596	141824	161755	155868	146884	74158.8	188379	111696	102602	82422.5	168734	113840	127943	127659	0.0654591	0.0654591
M308T374	308.111	374.05	3.86687	N-acetylneuraminic acid	[M-H]-	HMDB0000230	C00270	Organic oxygen compounds	Organooxygen compounds	Carbohydrates and carbohydrate conjugates	376.99	28	10	2	8	127424	28446.3	221896	43026.2	70471.3	861590	12695.2	160196	126621	24427.7	283238	41620.6	133484	52345.7	20146.4	104729	11429.4	87972.3	87971.7	91654.1	0.0238329	0.0238329
M146T301	146.051	300.618	7.01308	N-acetylserine	[M-H]-	HMDB0002931		Organic acids and derivatives	Carboxylic acids and derivatives	Amino acids, peptides, and analogues	301.279	22	10	3	9	118811	83717.7	34039.1	11092.1	45342.5	181341	29648.6	81154.1	100929	19106.6	21708.8	249012	66013.4	11588.6	110459	35893.8	120984	59105.2	61439.9	63025.5	0.0322285	0.0322285
M434T190	434.286	189.609	6.58484	N-acetyl-s-geranylgeranyl-l-cysteine	[M-H]-			Lipids and lipid-like molecules	Prenol lipids	Diterpenoids	191.049	22	10	2	9	129156	87158.1	325965	30284.3	59372.2	23218.5	57320.7	175387	363045	69136	108550	68378.9	284235	49244.9	239041	108835	136677	94782.1	78071	94565.8	0.107543	0.107543
M245T190	245.103	190.368	6.78152	N-acetyltryptophan	[M-H]-			Organic acids and derivatives	Carboxylic acids and derivatives	Amino acids, peptides, and analogues	191.888	12	4	2	6	12357	12099.7	10912.4	8777.23	21494.3	15862.4	9377.24	9904.64	10774.2	8985.57	10549.3	6530.27	17040.9	20438.2	10329.8	14797.9	8473.07	8799.52	7721.42	8765.15	0.0726997	0.0726997
M579T366	579.171	365.912	1.67514	Naringin	[M-H]-	HMDB0002927	C09789	Phenylpropanoids and polyketides	Flavonoids	Flavonoid glycosides	366.915	20	9	2	9	2523	4707.35	3149.25	4683.47	4257.39	6331.79	6058.76	3141.16	5624.64	2844.89	8242.12	1506.21	3565.09	7258.53	1817.62	5765.19	2069.17	2627.94	2661.28	3618.41	0.189434	0.189434
M178T310	178.057	310.204	5.15724	N-caffeoyl-o-methyltyramine	[M-H-C9H10O]-			Phenylpropanoids and polyketides	Cinnamic acids and derivatives	Hydroxycinnamic acids and derivatives	323.627	24	9	3	7	2159	5314.34	5402.57	2370	5102.92	5649.55	7367.94	5012.17	5765.98	7544.54	1958.12	5715.57	9582.65	3050.24	7568.37	4916.33	6544.2	5476.9	5318.13	5310.53	0.0174982	0.0174982
M583T492	583.152	492.349	4.00501	Neomangiferin	[M-H]-			Organoheterocyclic compounds	Benzopyrans	1-benzopyrans	510.691	16	6	2	6	6797	1597.65	1365.98	2073.18	13291.3	1782.57	1305.69	4420.35	502.2	2274.27	1470.79	1410.44	1736.37	770.183	1075.81	1802.89	402.847	1165.22	1074.51	1071.78	0.0481773	0.0481773
M176T197	176.045	196.945	5.80497	N-formylmethionine	[M-H]-	HMDB0001015	C03145	Organic acids and derivatives	Carboxylic acids and derivatives	Amino acids, peptides, and analogues	198.504	20	9	3	8	17460	17683.5	19579.7	8538.64	11081.4	17749.6	14466.3	17572.1	22106.1	20336.2	15137.6	20272.2	26041.1	24697	31512.1	19547.8	20501.5	21618.7	14350.6	21659	0.219055	0.219055
M290T344	290.1	343.646	3.2701	N-fructosyl pyroglutamate	[M-H]-			Organic acids and derivatives	Carboxylic acids and derivatives	Amino acids, peptides, and analogues	350.615	21	5	3	7	15725	6719.74	16805.6	11147.4	20021.3	80609.6	24780.5	12995.9	6105.75	20667.1	24472.2	5372.49	6925.16	9226.64	5028.51	4342.18	5949.19	11924.3	11926	12079.8	0.00745488	0.00745488
M324T398	324.107	397.697	5.87514	N-glycolylneuraminic acid	[M-H]-	HMDB0000833	C03410	Organic oxygen compounds	Organooxygen compounds	Carbohydrates and carbohydrate conjugates	399.522	22	10	3	9	198993	79497.8	167115	61592.7	104356	85336.9	12199.5	876625	168935	10714.2	129119	69095.9	254132	134752	47372.6	655141	34440.6	120654	120978	135586	0.0678308	0.0678308
M692T67	691.523	67.189	3.54414	N-lauroyl-d-erythro-sphingosylphosphorylcholine	[M+HCO2]-	HMDB0012096		Lipids and lipid-like molecules	Sphingolipids	Phosphosphingolipids	70.451	19	10	2	7	131331	83857.7	137700	307222	294606	10005.2	195634	149864	3319.22	110830	442956	22010.4	121923	367824	217454	50252.1	51822.1	310285	269406	316603	0.0857552	0.0857552
M599T248	599.346	247.65	0.652973	Nocardamine	[M-H]-						248.463	20	10	2	8	63851	3627.48	4574.68	1268.76	10379.4	5163.37	1724.02	25523.3	14857	1089.34	8339.64	4077.43	14403	2036.55	2564.73	96848.3	2941.54	9061.61	9239.74	9144.51	0.00974279	0.00974279
M776T34	775.583	33.831	3.90669	N-(octadecanoyl)sphing-4-enine-1-phosphocholine	[M+HCO2]-	HMDB0001348	C00550	Lipids and lipid-like molecules	Sphingolipids	Phosphosphingolipids	35.891	21	10	2	9	319915	211295	287412	126688	484409	22410.1	312353	122765	27577	121640	183807	21646.9	118161	324684	159057	281334	71664.3	230938	229928	245165	0.0362049	0.0362049
M338T110	338.284	109.908	7.89084	N-oleoylglycine	[M-H]-	HMDB0013631		Organic acids and derivatives	Carboxylic acids and derivatives	Amino acids, peptides, and analogues	111.305	19	9	2	8	5456	2252.19	14278.2	2372.6	1876.43	959.065	7706.58	5975.07	7614.19	3920.8	1677.83	3604.33	3600.05	5195.19	7742.1	4884.13	5177.61	4388.86	3997.38	4093.03	0.0490632	0.0490632
M428T319	428.305	319.247	0.145034	N-oleoyl-phenylalanine	[M-H]-	HMDB0062336		Organic acids and derivatives	Carboxylic acids and derivatives	Amino acids, peptides, and analogues	320.839	16	6	2	8	1264	2830.11	4677.7	4492.38	3373.15	3406.46	8784.94	3660.09	4067.84	3591.46	5046.51	3422.82	9022.74	2620.08	1515.04	2724.01	3923.37	3654.39	3657.57	3787.47	0.0205232	0.0205232
M394T67	394.349	66.5305	4.92158	N-oleyl-isoleucine	[M-H]-			Organic acids and derivatives	Carboxylic acids and derivatives	Amino acids, peptides, and analogues	69.171	14	5	2	7	7632	11385.3	21982.5	7852.25	6071.84	5017.37	48325.1	16223.2	21316.8	13210.1	9615.52	28973.7	17315.5	17531.1	39665.4	16572.9	41530.5	21830.1	20262.2	20677.7	0.0388212	0.0388212
M637T366	637.239	365.741	0.583083	Norfloxacin	[2M-H]-	HMDB0015192	C06687	Organoheterocyclic compounds	Quinolines and derivatives	Quinoline carboxylic acids	368.004	23	8	2	8	1023	2138.92	2416.81	1870.83	3767.32	1613.3	5764.29	1755.8	815.94	2516.86	3137.98	1493.64	2113.28	2372.2	2052.73	899.232	2771.8	2212.97	2358.63	2219.55	0.0363393	0.0363393
M563T325	563.126	324.543	6.03195	Np-000062(6)	[M-H]-			Phenylpropanoids and polyketides	Flavonoids	Flavonoid glycosides	325.518	20	10	2	8	3429	3364.04	1816.04	3310.92	9318.82	460.097	2710.39	3449.51	1310.11	6108.06	5020.12	1235.8	3509.73	5534.09	1389.75	1069.25	1961.83	3245.91	2971.13	2988.08	0.0501844	0.0501844
M160T220	160.047	219.637	8.73494	N-phthalyl-l-tryptophan	[M-H-C10H7O2N]-			Organoheterocyclic compounds	Indoles and derivatives	Indolyl carboxylic acids and derivatives	229.451	20	5	2	7	12027	25661.3	67050.3	5078.23	21355.7	9927.34	30109.8	21625.4	12457.8	48560.9	2431.19	12762.6	14784.1	31951.1	15816.9	3914.87	19694.9	15155.7	14242.5	15147.9	0.0353561	0.0353561
M390T147	390.256	146.949	3.36277	N-stearoyltaurine	[M-H]-			Lipids and lipid-like molecules	Fatty Acyls	Fatty amides	148.968	18	8	2	8	5106	7819.54	9931.87	14767.1	4313.6	10406.8	9515.01	6931.94	7712.28	5612.39	3627.79	3591.43	14961.2	7983.68	8566.25	5688.53	7634	5915.43	5983.64	6594.03	0.0606152	0.0606152
M729T139	728.579	138.805	1.32534	N-(tetracosanoyl)sphing-4-enine-1-phosphate	[M-H]-	HMDB0010704		Lipids and lipid-like molecules	Sphingolipids	Phosphosphingolipids	149.828	21	8	2	7	2565	6470.39	11994	6868.95	4770.39	4987.34	8507.21	8826.87	32623.1	11114.6	6816.12	17551.1	5075.11	2101.26	7615.53	12074.1	32485.4	12523.7	12566.3	13266.3	0.0326145	0.0326145
M156T284	156.073	284.183	4.77764	N-tigloylglycine	[M-H]-	HMDB0000959		Organic acids and derivatives	Carboxylic acids and derivatives	Amino acids, peptides, and analogues	285.12	24	10	3	9	166661	120278	206770	168006	82281.4	31304	425261	135042	10026.4	237785	197714	58038.7	79410	138900	156828	29778.1	190999	114822	121134	121106	0.0305528	0.0305528
M313T176	313.251	176.187	1.00015	Octadecanedioic acid	[M-H]-	HMDB0000782		Lipids and lipid-like molecules	Fatty Acyls	Fatty acids and conjugates	178.277	21	10	2	9	69191	81425.6	14118	52350.3	39322.4	4060.88	62528.4	71231.9	15197.4	43747.2	364253	17307	65931.6	154385	149474	28793.6	52808.8	70946	66009.1	69500.1	0.0368805	0.0368805
M283T47	283.239	47.3265	0.145774	Octadecanoic acid	[M-H]-	HMDB0000827	C01530	Lipids and lipid-like molecules	Fatty Acyls	Fatty acids and conjugates	52.163	18	5	2	7	16587	7720.58	9854.49	4250.97	4452.99	14982.2	19271.9	10380.4	11397	6276.16	3648.12	11222.9	8784.4	11010.2	23184.9	4204.41	25862.7	7677.71	7237.42	7674.38	0.0336321	0.0336321
M443T62	443.228	62.3475	5.22915	O-desmethylastemizole	[M-H]-	HMDB0061013					64.851	16	8	1	7	19289	18951.2	10182.6	6618.99	20640	16843	57686.2	35724.1	44976.2	4861.7	5299.31	10647.6	71957.4	21538.6	22924.3	28696.7	14927.3	22000.2	18962.3	22025.5	0.0838859	0.0838859
M455T38	455.372	37.921	2.54746	Oleanolic acid	[M-H]-		C17148	Lipids and lipid-like molecules	Prenol lipids	Triterpenoids	39.12	21	10	2	9	1524590	1.1436e+06	13632	73861.6	1.44458e+06	67753.3	892043	1.14518e+06	98624.6	36527.2	1.62094e+06	669162	710130	353344	95151.3	1.83647e+06	1.94847e+06	911954	907744	966416	0.0352393	0.0352393
M453T75	453.32	74.942	2.87258	Oleanonic acid	[M-H]-			Organic oxygen compounds	Organooxygen compounds	Alcohols and polyols	75.696	21	10	2	9	57446	99813	39102.9	92031.2	43427.9	39753.1	122663	132325	23365.3	32493.7	45532.3	102655	96007.7	89662	43017	75624.5	194883	75377.5	64282.3	75061.2	0.0882522	0.0882522
M573T319	573.368	318.596	2.29126	Oligomycin a	[M-H-C11H20O4]-		C11311				319.526	17	7	2	8	4048	2884.73	4555.93	3822.18	3264.13	1503.61	19483.9	3402.55	6454.97	1315.34	6724.93	3296.13	8338.92	2512.01	795.976	2025.9	3381.7	1940.63	2658.93	2659.04	0.171414	0.171414
M153T180	153.037	179.604	8.78678	O,o-diethyl phosphate	[M-H]-	HMDB0012209	C06608	Organic acids and derivatives	Organic phosphoric acids and derivatives	Phosphate esters	180.825	17	7	3	7	37291	20804.1	11347.6	41971.1	55280.2	3921.54	16807.3	12730.9	15323.8	16361.3	64140.5	5539.34	18760	19410.3	35810.4	47195.5	24153.8	23392.2	20494.6	20907.2	0.0725739	0.0725739
M155T234	155.016	234.091	4.84655	Orotate	[M-H]-	HMDB0000226	C00295	Organoheterocyclic compounds	Diazines	Pyrimidines and pyrimidine derivatives	235.582	22	10	3	9	26881	33552.6	60592.8	26209.2	55652.3	46451.4	92912.1	94330.6	53539.7	50139.1	27779.5	21634.2	52456.5	62401.5	46302.7	28024	18394.5	43946.5	43993.5	45343.9	0.0178615	0.0178615
M297T28	297.165	27.985	3.40268	Ostruthin	[M-H]-		C09281	Lipids and lipid-like molecules	Prenol lipids	Terpene lactones	34.604	23	10	3	9	124544	37723.8	26445.6	36087	40707.2	20850.5	21487.7	30165.2	28356.5	21591.4	26339.2	35269.5	21869.8	33147.2	82032.6	55215.3	73464.3	22421.7	21746.1	26064.2	0.099216	0.099216
M200T390	200.064	390.448	5.53043	O-succinyl-l-homoserine	[M-H-H2O]-		C01118	Organic acids and derivatives	Carboxylic acids and derivatives	Amino acids, peptides, and analogues	391.312	22	10	3	9	156166	105678	132764	248749	134283	40382.2	252926	136660	121879	217801	205934	107945	84411.3	151863	180092	80749.8	140450	135364	135360	136567	0.00512614	0.00512614
M607T268	607.292	268.082	0.955398	Oxyacanthine	[M-H]-	HMDB0030172	C09598				269.34	11	6	0	5	1431	2098.41	1861.16	2310.25	1423.99	1581.41	1312.05	1299.14	971.193	1072.66	4219.7	602.954	2678.09	2111.5	720.349	4314.82	2753.33	3008.78	3003.69	3250.94	0.0457617	0.0457617
M303T216	303.063	215.863	8.42661	Oxypurinol	[2M-H]-	HMDB0000786	C07599	Organoheterocyclic compounds	Imidazopyrimidines	Purines and purine derivatives	216.913	21	10	3	8	7739	8882.3	7484.34	9429.84	5778.57	3236.09	7442.59	8948.88	8035.33	9667.29	8799.02	8223.1	18151.5	7649.24	6474.62	5742.11	7787.66	6271.22	5488.73	6303.8	0.0766388	0.0766388
M221T386	221.075	386.466	6.72967	Palatinose	[M-H-C4H8O4]-		C01742	Lipids and lipid-like molecules	Fatty Acyls	Fatty acyl glycosides	392.692	13	4	3	6	54079	12433	5590.64	7674.12	29455.7	19381.4	19771.4	6939.27	4474.64	8360	11909.2	3957.14	8377.91	7871.56	8861.9	10872.4	8210.85	40322.2	38418.4	38451.5	0.0278957	0.0278957
M255T39	255.245	39.179	3.16535	Palmitic acid	[M-H]-	HMDB0000220	C00249	Lipids and lipid-like molecules	Fatty Acyls	Fatty acids and conjugates	43.493	21	10	2	9	8218834	7.59359e+06	1.10988e+07	1.05413e+07	8.33638e+06	3.87102e+06	1.25957e+07	1.36904e+07	1.17809e+06	1.04298e+07	7.55806e+06	9.84449e+06	1.00375e+07	1.62085e+07	2.08792e+07	6.15407e+06	1.1221e+07	1.13918e+07	1.08732e+07	1.13433e+07	0.0255705	0.0255705
M748T35	747.552	34.974	3.50939	Palmitoyl sphingomyelin	[M+HCO2]-	HMDB0061712		Lipids and lipid-like molecules	Sphingolipids	Phosphosphingolipids	38.289	16	8	2	6	715292	868341	1.32811e+06	186149	1.35712e+06	75666.8	1.11014e+06	342772	162264	928918	532805	288709	497578	630882	474606	370339	434269	728238	665996	728248	0.0507963	0.0507963
M218T276	218.114	275.598	4.41533	Pantothenate	[M-H]-	HMDB0000210	C00864	Organic oxygen compounds	Organooxygen compounds	Alcohols and polyols	276.5	23	10	3	9	748666	351443	2.06678e+06	430707	730438	290376	1.11211e+06	1.66086e+06	1.284e+06	1.05293e+06	659039	879583	1.08858e+06	578752	1.04764e+06	857463	910856	786891	784922	811011	0.0182902	0.0182902
M163T172	163.044	172.387	4.70111	P-coumaric acid	[M-H]-	HMDB0002035	C00811	Phenylpropanoids and polyketides	Cinnamic acids and derivatives	Hydroxycinnamic acids and derivatives	175.354	21	9	3	9	11099	13561.4	19943.5	11287.6	21737.6	16174.5	23512.5	13469.6	16482.5	11723.4	12083.8	12755.9	19432.6	13380.2	31656	13456.1	15783.8	14948.8	14221.7	14999.1	0.0295471	0.0295471
M765T147	764.543	146.572	2.6812	Pe(16:0e/10-hdohe)	[M-H]-			Lipids and lipid-like molecules	Glycerophospholipids	Glycerophosphoethanolamines	148.66	25	9	2	8	9305	9806.32	6328.14	34165.8	21841.9	2868.9	5689.75	6088.89	2467.14	14557.6	32877	9604.42	9822.93	23957.9	16704.6	12766.9	15281.1	20255.8	18231.8	20328.1	0.0606974	0.0606974
M741T34	740.526	33.8805	3.45885	Pe(16:0e/12-hete)	[M-H]-			Lipids and lipid-like molecules	Glycerophospholipids	Glycerophosphoethanolamines	37.451	14	6	2	6	197002	70962.2	46217.1	23412.3	48804.6	9175.51	128369	59285.5	63020.8	81813.5	20057.8	28342	40393.6	239891	58375.4	63991.3	67933.8	58448.6	53589.1	58661.4	0.0504231	0.0504231
M807T155	806.555	155.114	2.9209	Pe(18:0/19,20-epdpe)	[M-H]-			Lipids and lipid-like molecules	Glycerophospholipids	Glycerophosphoethanolamines	156.275	14	6	3	5	7403	2859.42	27370.1	17033.7	8635.3	3176.94	3122.43	3037.15	20305.9	4853.9	18267.9	3051.92	25362.3	13002.6	10607.6	3092.82	3980.19	4652.21	5899.31	5885.58	0.130695	0.130695
M247T208	247.143	208.289	3.5894	Pechueloic acid	[M-H]-			Lipids and lipid-like molecules	Prenol lipids	Sesquiterpenoids	225.194	19	9	1	8	3437	2587.48	4968.56	4775.86	3394.16	821.233	2745.01	5803.52	1473.06	5403.35	3825.36	1897.86	4202.34	5047.7	1486.79	8128.43	4199.63	4238.82	3817.86	3806.48	0.0623088	0.0623088
M327T294	327.126	293.507	0.988215	Pencycuron	[M-H]-		C11012	Benzenoids	Benzene and substituted derivatives	Halobenzenes	308.053	20	10	1	9	4320	8296.93	9363.91	13548.5	15849.7	12928.6	16247.8	7309.61	8545.58	7761.96	20450.5	8041.74	8389.26	8210.25	8706.56	6055.68	17427	10207.3	10710.7	10677.7	0.0267393	0.0267393
M241T39	241.227	39.0755	3.35749	Pentadecanoic acid	[M-H]-	HMDB0000826	C16537	Lipids and lipid-like molecules	Fatty Acyls	Fatty acids and conjugates	45.331	24	10	2	9	3246199	1.70207e+06	1.92294e+06	3.38824e+06	2.85036e+06	220396	2.11088e+06	2.48896e+06	913196	2.83473e+06	1.76158e+06	752784	1.97247e+06	3.21857e+06	4.68089e+06	1.40368e+06	3.67553e+06	2.51069e+06	2.48925e+06	2.73205e+06	0.0521551	0.0521551
M827T445	827.26	445.278	3.40257	Pentasaccharides (hex-hex-hex-hex-hex)	[M-H]-			Organic oxygen compounds	Organooxygen compounds	Carbohydrates and carbohydrate conjugates	448.571	15	6	2	5	2338	196.084	2775.16	2103.44	3490.56	2096.93	1128.54	20124.7	3772.12	106.14	10738	3686.13	7268.4	2447.19	1355.98	24945.8	201.94	1790.32	2848.29	3198.36	0.280624	0.280624
M235T208	235.118	208.094	6.43998	Phe-Ala	[M-H]-			Organic acids and derivatives	Carboxylic acids and derivatives	Amino acids, peptides, and analogues	208.863	18	9	2	7	2603	2485.58	4277.33	3970.85	3297.8	9704.16	4076.29	10807.4	4325.05	4259.02	3681.87	2990.36	6284.56	2703.68	1390.65	3544.34	4852.32	4827.2	5521.56	4791.75	0.0815366	0.0815366
M277T170	277.167	169.751	3.40774	Phe-leu	[M-H]-			Organic acids and derivatives	Carboxylic acids and derivatives	Amino acids, peptides, and analogues	170.912	21	10	2	9	108940	73828.7	121280	79255.8	72308.3	104740	141975	80240.9	227574	57503.4	57430.8	161240	247626	51658.8	98028.7	69935.9	163714	87161.1	84145.1	87062.3	0.0198955	0.0198955
M597T36_1	597.3	35.7535	0.479705	Phe-met-arg-phe-amide	[M-H]-			Organic acids and derivatives	Carboxylic acids and derivatives	Amino acids, peptides, and analogues	38.254	14	9	2	3	15187	22310.8	10062.5	13874.1	28510.5	9861.33	33433.3	22026.3	16873.2	7568.37	31519.1	6324.48	18368.8	34111.5	26754	28856.8	21060.2	13971.5	13195.5	13970.5	0.0326519	0.0326519
M192T174	192.074	173.821	3.55788	Phenaceturic acid	[M-H]-	HMDB0000821	C05598	Organic acids and derivatives	Carboxylic acids and derivatives	Amino acids, peptides, and analogues	185.994	16	5	3	7	2100	2023.14	1993.9	2382.67	2198.03	5522.61	1753.13	2037.12	2257.29	2068.4	2094.21	1690	3342.25	2085.76	3691.85	2820.03	2157.06	1646.13	1373.53	1473.73	0.0920582	0.0920582
M93T290	93.0491	290.298	9.14429	Phenol	[M-H]-	HMDB0000228	C00146	Benzenoids	Phenols	1-hydroxy-4-unsubstituted benzenoids	291.121	22	10	3	9	29421	50592.9	59029.3	32082.2	33277.3	85866.2	56615.4	60858.1	85764.3	64639.7	25800.4	67600.9	42339	24672.6	37211.2	57694.3	56579.4	45090	45935.7	45897.4	0.0104637	0.0104637
M135T135	135.05	134.898	4.03382	Phenylacetic acid	[M-H]-	HMDB0000209	C07086				136.383	22	10	3	9	33344	31174.4	31419.8	54684.6	31002.4	11721.9	47463.9	89496.6	27226.4	27050.6	21230.9	17153.6	55641.8	82905.1	126028	36184.2	57677.3	35411.5	33278.6	35356.5	0.0350569	0.0350569
M164T258_2	164.078	257.921	5.84373	Phenylalanine	[M-H]-	HMDB0000159	C00079	Organic acids and derivatives	Carboxylic acids and derivatives	Amino acids, peptides, and analogues	259.482	22	10	3	9	204020	280553	745370	280355	398230	1.14766e+06	748250	539825	648080	573325	283847	559872	564549	374589	349544	605863	292566	396305	412462	411826	0.0224899	0.0224899
M165T116	165.062	116.352	5.93541	Phenyllactic acid	[M-H]-	HMDB0000779	C01479				142.541	29	10	3	9	457232	126928	476278	69590.2	20814.9	362164	148842	256848	247684	215879	129525	442017	864394	102039	2.33214e+06	102917	1.4003e+06	205261	187699	188835	0.0506786	0.0506786
M163T51	163.046	51.377	1.33053	Phenylpyruvate	[M-H]-	HMDB0000205	C00166	Benzenoids	Benzene and substituted derivatives	Phenylpyruvic acid derivatives	54.423	23	10	3	9	65142	36699.3	31139.9	28122.4	16006	11044.1	45066	14411.4	20414.6	20513.3	31839.5	52210.8	115534	83421.6	11820.4	39763.7	45695.6	36141.6	35815.4	38944.2	0.0465286	0.0465286
M540T194	540.388	194.486	0.877786	Phosphatidylcholine lyso alkyl 16:0	[M+CH3COO]-			Lipids and lipid-like molecules	Glycerophospholipids	Glycerophosphocholines	195.894	21	9	3	8	16487	6658.19	5220.58	2224.16	3938.05	4787.01	3050.69	14209.4	11001.9	10679.4	6640.66	1472.35	11538.5	6850.73	2510.15	38832.1	6235.99	2318.72	4860.38	4734.04	0.360699	0.360699
M747T34	746.571	33.7395	4.50446	Phosphatidylethanolamine	[M-H]-		C00350				35.001	22	10	2	9	1866907	828954	2.67657e+06	466031	717816	116836	1.17294e+06	553169	304219	1.54976e+06	338591	337264	607297	3.00779e+06	564610	1.06037e+06	259040	192248	580452	567875	0.493644	0.493644
M683T424	683.34	424.442	0.121919	Phosphonic acid, p-[(3r)-3-amino-4-[(3-hexylphenyl)amino]-4-oxobutyl]-	[2M-H]-			Organic acids and derivatives	Carboxylic acids and derivatives	Amino acids, peptides, and analogues	425.312	13	5	2	6	1009	870.157	1021.81	1915	2995.7	1563.03	3445.76	1251.63	1414.65	1209.66	5385.34	1307.27	1919.1	1259.09	1005.05	1618.01	1184.56	1036.91	897.087	921.209	0.0785328	0.0785328
M531T282	531.318	281.756	0.898075	Phytolaccagenin	[M-H]-			Lipids and lipid-like molecules	Prenol lipids	Triterpenoids	294.165	21	8	2	8	5706	11962.8	3174.6	6477.11	15977.7	4106.93	9879.86	9106.39	5520.62	2759.58	29892	4810.12	14544.9	11587.1	9484.06	11841.8	8145.28	7181.88	7048.04	7130.31	0.00948086	0.00948086
M924T199	923.548	198.803	1.91083	Pi(18:1/16,17-epdpe)	[M-H]-			Lipids and lipid-like molecules	Glycerophospholipids	Glycerophosphoinositols	199.649	15	5	2	8	5678	4444.43	4534	2369.55	4377.16	6182.9	2333.24	6463.97	1966.6	3148.07	7031.83	2944.05	6278.38	4249.85	7022.27	14157.3	3216.36	4400.99	4205.46	4407.44	0.0264636	0.0264636
M838T33	837.553	32.885	1.43654	Pi 34:0	[M-H]-			Lipids and lipid-like molecules	Glycerophospholipids	Glycerophosphoinositols	34.604	19	9	3	7	62455	38906.8	63380.4	43127.8	14139.2	20443.1	35169.5	93150.1	25893.3	28677	26274.7	30207.2	37728.2	127312	47224.4	53727.6	21393.3	28737.1	42259.4	47583.1	0.245802	0.245802
M900T200	899.555	200.046	0.208224	Pi 39:4	[M-H]-						200.691	15	6	2	7	6310	4358.13	9612.27	1197.66	3972.02	1397.45	5114.82	9883.23	7395.67	2876.9	8427.18	1763.48	6259.63	5705.8	5753.13	9912.97	4673.93	4331.72	4162.76	4180.05	0.0220032	0.0220032
M912T269	911.54	269.002	4.29964	Pi 40:5	[M-H]-			Lipids and lipid-like molecules	Glycerophospholipids	Glycerophosphoinositols	270	16	6	2	8	6385	1274.31	754.757	485.335	1754.8	5009.16	1292.2	306.686	1047.23	912.463	451.924	972.184	2147	915.972	1079.34	147.272	1605.78	1712.33	1402.48	1713.41	0.111348	0.111348
M159T369	159.072	369.395	6.79657	Pimelic acid	[M-H]-	HMDB0000857	C02656	Lipids and lipid-like molecules	Fatty Acyls	Fatty acids and conjugates	371.224	13	8	1	4	120086	28931.5	21488.9	225070	33209.1	13922.1	26771.9	25111.7	77185.9	23711.7	279502	75588.5	75226.8	138084	99911.9	75919.3	158353	71676.6	74407.4	74401.9	0.0214306	0.0214306
M180T635	180.041	635.058	6.61007	Piperazine-n,n'-bis(2-hydroxypropanesulfonic acid)	[M-2H]2-			Organoheterocyclic compounds	Diazinanes	Piperazines	662.561	25	6	1	7	3520	26912	9459.44	10740.9	22965.2	12415.6	12702.3	11187	14271.8	5923.71	19625.6	5411.31	10620.2	12015.2	9853.72	4317.1	6583.83	7723.37	6522.45	6557.08	0.0985784	0.0985784
M487T383	487.309	383.134	1.02141	Polygalic acid	[M-H]-			Lipids and lipid-like molecules	Steroids and steroid derivatives	Hydroxysteroids	391.808	22	10	2	9	2997	9478.38	9649.36	24716	6600.52	10037.8	27652.1	15850.4	9128.58	10114.9	8317.12	8693.92	11028.2	7927.32	9049.19	9161.08	8556.82	11513.4	12450	12521.5	0.0462518	0.0462518
M497T31	497.314	31.152	3.62144	Poricoic acid a	[M-H]-			Lipids and lipid-like molecules	Prenol lipids	Triterpenoids	37.624	24	10	2	9	72299	96160.3	73285.4	36035.5	119965	226866	144172	73394.5	165977	108400	120696	58590.1	168157	204286	183485	108731	313692	116647	114590	127206	0.0566523	0.0566523
M225T355	225.108	355.329	3.25561	Porphobilinogen	[M-H]-	HMDB0000245	C00931	Organic nitrogen compounds	Organonitrogen compounds	Amines	367.584	22	10	3	9	17469	13708.1	34479.1	29059.5	11513.1	35792.9	69351.2	25409.4	37498.7	18180.5	12727.5	25563.5	20391.2	13249.6	8246.22	26028.6	17835	17451.3	19128.5	19076.5	0.0514042	0.0514042
M395T385	395.187	384.519	3.5047	Pregnenolone sulfate	[M-H]-	HMDB0060382	C18044	Lipids and lipid-like molecules	Steroids and steroid derivatives	Sulfated steroids	387.203	20	10	2	8	26159	10587.7	5049.99	54037.6	6005.83	3184.56	10583.5	4394.17	8475.74	5267.14	46523.4	12125.9	19297.7	23038.9	5382.05	16197	21962	13785.6	13913.6	13913.7	0.00533186	0.00533186
M463T25	463.308	25.483	0.777895	Pristimerin	[M-H]-		C08633	Lipids and lipid-like molecules	Prenol lipids	Triterpenoids	27.174	18	8	2	8	635694	350020	324745	158674	340720	250398	628885	523965	163592	284966	365851	159475	290333	659315	278641	337772	464222	311688	305743	323820	0.0293653	0.0293653
M515T37	515.326	37.485	5.13998	Probucol	[M-H]-	HMDB0015537	C07373	Benzenoids	Benzene and substituted derivatives	Phenylpropanes	52.313	25	10	2	8	234967	98345.7	125158	24254.4	118694	148206	184127	104527	182981	57869.5	106874	45159.1	196507	104064	149518	269605	254526	121046	114211	123162	0.0391555	0.0391555
M251T367	251.125	367.187	5.45776	Pro-his	[M-H]-			Organic acids and derivatives	Carboxylic acids and derivatives	Amino acids, peptides, and analogues	382.794	22	8	3	9	5249	13247.6	9119.44	28432.2	15456	30944.4	34120.7	10342.5	7560.53	11654.6	7080.58	7785.99	8815.92	8099.79	8808.75	6968.78	9800.72	9235.92	10363.2	10393.7	0.0659978	0.0659978
M114T308_2	114.06	307.927	2.4379	Proline	[M-H]-	HMDB0000162	C00148	Organic acids and derivatives	Carboxylic acids and derivatives	Amino acids, peptides, and analogues	308.674	22	10	3	9	201956	263275	484144	198483	410019	453484	284874	571738	681316	279303	274829	618543	409878	244942	507743	493571	354616	352406	380211	380116	0.0432065	0.0432065
M501T173	501.306	173.271	5.70769	Propanoic acid, 2-[[4-[2-[[(cyclohexylamino)carbonyl](4-cyclohexylbutyl)amino]ethyl]phenyl]thio]-2-methyl-	[M-H]-		C15622	Organosulfur compounds	Thioethers	Aryl thioethers	174.054	15	8	2	5	10208	5880.12	4477.1	11738.2	18709.5	3358.32	3843.18	5485.94	9925.79	6363.02	7869.22	4474.83	17149.5	6197.37	9680.19	8481.67	5678.62	8244.05	7459.88	7398.31	0.0612306	0.0612306
M73T177_2	73.0325	177.101	7.38185	Propionic acid	[M-H]-	HMDB0000237	C00163	Organic acids and derivatives	Carboxylic acids and derivatives	Carboxylic acids	178.635	22	10	3	9	223985	355961	218210	503901	338084	108642	602852	558429	365807	302197	364609	186646	632364	406027	513540	386012	773035	302069	298607	316148	0.0304006	0.0304006
M337T27_2	337.219	26.714	3.24136	Prostaglandin b2	[M-H]1-		C05954	Lipids and lipid-like molecules	Fatty Acyls	Eicosanoids	39.352	21	9	2	9	143181	35222.9	56564.8	29616.4	28871.9	22889.4	129073	35265	21855.3	14045.8	14395.1	30759.2	25311.5	35410.3	56453.1	17383.1	123949	25811.1	25672.4	35394.9	0.192464	0.192464
M313T351	313.178	350.556	4.50551	Prostaglandin b3	[M-H-H2O]-			Lipids and lipid-like molecules	Fatty Acyls	Eicosanoids	352.112	23	9	2	8	7538	2125.18	2481	5271.75	7282.51	4703.6	4231.92	18119.8	2378.62	12783.6	9714.41	2690.78	4314.78	4799	4185.76	2581.04	2784.96	4509.57	4529.89	4870.89	0.0437788	0.0437788
M353T164	353.248	163.878	4.32712	Prostaglandin e1	[M-H]-	HMDB0001442	C04741	Lipids and lipid-like molecules	Fatty Acyls	Eicosanoids	182.649	19	7	2	7	141530	5312.79	5762.28	5422.83	29535.1	2258.8	16125.9	522948	10565.2	63349.9	35066.1	8918.32	9471.47	28627.4	29263.5	4532.62	43084.3	48985.4	48506.3	54916.8	0.0702881	0.0702881
M353T252	353.211	252.268	4.62669	Prostaglandin f2.alpha.	[M-H]-		C00639	Lipids and lipid-like molecules	Fatty Acyls	Eicosanoids	253.201	17	8	2	7	1052	1600.82	3754.92	4745.45	3857.78	2242.29	3501.08	5321.59	1885.84	2995.31	4594.46	2059.83	3339.58	3034.84	2462.17	2109.49	2431.51	2631.49	2631.47	2728.02	0.0209245	0.0209245
M353T102	353.248	102.376	4.08924	Prostaglandin f2.beta.	[M-H]-	HMDB0001483	C02314	Lipids and lipid-like molecules	Fatty Acyls	Eicosanoids	104.007	12	7	2	3	191816	2886.91	7101.37	3556.1	51276.5	4692.88	2844.35	734279	3943.45	83603.4	9955.64	4354.21	7768.17	93511.2	123839	2741.52	120903	71986.1	57845.6	58234.6	0.128478	0.128478
M351T39	351.235	38.689	6.40827	Prostaglandin i2	[M-H]-	HMDB0001335	C01312	Lipids and lipid-like molecules	Fatty Acyls	Eicosanoids	39.752	19	9	2	8	1235248	30117.1	24328.2	40002.8	19629.9	15831.7	55474.4	53802.9	23604	33474.1	41743.1	31030.2	38416.5	69125.9	1.17899e+06	206942	68109.2	150128	133819	148983	0.0630834	0.0630834
M319T90	319.205	89.92	1.34671	Prostaglandin j2	[M-H]1-	HMDB0002710	C05957	Lipids and lipid-like molecules	Fatty Acyls	Eicosanoids	92.069	26	10	2	8	10403	21914.2	18043.3	4906.12	12515.5	2287.81	17125.7	14602.7	4161.74	6071.36	14201.9	9786.07	33182.2	15213.9	32779.1	8961.21	42864.6	13887.8	12226.3	12226.3	0.0750583	0.0750583
M243T243	243.073	243.053	5.52182	Pseudouridine	[M-H]-		C02067				244.111	21	10	2	9	190328	307973	648901	463465	740228	206871	317841	486371	337199	391191	312204	582118	499534	685591	422235	377517	394143	440298	419385	440319	0.0278779	0.0278779
M749T133	749.458	133.429	3.99902	Pulchinenoside a	[M-H]-			Lipids and lipid-like molecules	Prenol lipids	Triterpenoids	134.749	15	7	2	6	1469	1749.68	1056.15	1394.48	1459.31	1132.7	1209.5	1357.92	1058.22	1075.29	1027.89	1189.88	3175.55	1822.13	1538.8	1284.75	1029.28	2256.84	1606.29	1610.99	0.205101	0.205101
M468T281	468.265	281.217	1.88392	Pyrazino[1',2':1,6]pyrido[3,4-b] indole-3-propanoic acid, 1,2,3,4,6,7,12,12a-octahydro-9-methoxy-6-(2-methylpropyl)- 1,4-dioxo-, 1,1-dimethylethyl ester, (3s,6s,12as)-	[M-H]-			Organoheterocyclic compounds	Indoles and derivatives	Pyridoindoles	281.87	13	7	1	5	4346	934.451	1314.17	2067.01	1884.96	2353.42	2136.87	4425.49	2195.86	1948.47	5104.2	1134.13	4639.67	1163.55	685.022	7820.57	1290.31	1354.06	1356.71	1415.83	0.0253921	0.0253921
M246T344	246.04	344.209	6.40257	Pyridoxal phosphate	[M-H]-	HMDB0001491	C00018	Organoheterocyclic compounds	Pyridines and derivatives	Pyridine carboxaldehydes	346.935	22	10	3	9	4135	13271	22556.2	15872	21739.8	25268.8	21114.9	18615.9	22005.3	17277.4	16660.6	16681.4	20026.9	16448.1	14531.6	17683.5	11922.3	12563.8	14339.1	14331.5	0.0744146	0.0744146
M87T455	87.0482	455.249	5.10483	Pyruvate	[M-H]-	HMDB0000243	C00022	Organic acids and derivatives	Keto acids and derivatives	Alpha-keto acids and derivatives	459.109	21	9	3	9	15763	8051.85	79732.4	10754	16713.5	1333.43	43468.1	46965.2	2219.57	89137.5	3140.23	3468.39	5967.26	3332.44	17254.6	7822.95	2550.77	27081.7	28039.9	28040.2	0.0199592	0.0199592
M191T343	191.062	343.286	5.66906	Quinate	[M-H]-	HMDB0003072	C00296	Organic oxygen compounds	Organooxygen compounds	Alcohols and polyols	352.674	30	10	3	9	19764	16896.1	12891.6	144724	47716.2	28628.4	17532.1	10975.1	13018.1	15608.5	31300.5	7384.96	10186.3	28669.3	20519.7	38987	14490.2	31033.1	30335.6	31046.5	0.0132003	0.0132003
M166T379	166.021	378.835	1.44146	Quinolinate	[M-H]-	HMDB0000232	C03722	Organoheterocyclic compounds	Pyridines and derivatives	Pyridinecarboxylic acids and derivatives	380.504	13	5	2	6	1248	3356.12	3311.2	3611.63	6958.19	2889.87	3328.62	3221.81	2230.63	4417.68	3097.34	2854.69	2523.2	3141.81	2710.76	2801.58	3564.49	3573.39	3570.63	3701.61	0.0207005	0.0207005
M160T64	160.047	64.479	3.49805	Quinoline-2,8-diol	[M-H]-			Organoheterocyclic compounds	Quinolines and derivatives	Quinolones and derivatives	67.003	19	9	3	7	726847	270277	132222	319059	106804	41122.6	2.61106e+06	252351	211592	62377.7	44539.4	308699	1.80299e+06	1.50981e+06	4.47625e+06	134749	3.20601e+06	392174	306192	391417	0.136059	0.136059
M399T82	399.201	81.535	8.88486	Reserpic acid	[M-H]-						83.885	24	10	2	8	31359	45089.2	48113.3	48296.6	125406	64987.7	32507.9	26589.3	16798.8	29201.2	21385.4	98657.1	75940.3	54365.5	76525.3	75270.5	72511.9	69165.1	64655.6	69247.6	0.0388204	0.0388204
M381T367	381.17	366.716	2.82262	Reserpiline	[M-H]-						367.297	12	6	1	4	1179	3769.72	1688.75	1694.91	4636.39	9756.09	5626.27	3790.74	3119.96	3634.08	7349.61	1787.92	3547.3	1524.52	2372.38	2835.11	1837.54	3248.64	3043.78	3235.11	0.0360744	0.0360744
M297T43	297.256	42.7105	7.14196	Ricinoleic acid	[M-H]-	HMDB0034297	C08365	Lipids and lipid-like molecules	Fatty Acyls	Fatty acids and conjugates	65.93	36	10	3	9	3061363	1.1794e+06	1.98446e+06	584554	647667	859783	2.85686e+06	3.80142e+06	3.15201e+06	1.03864e+06	561367	2.50972e+06	1.14486e+06	1.92416e+06	5.65856e+06	964230	5.69712e+06	1.23437e+06	1.22679e+06	1.40358e+06	0.0775899	0.0775899
M319T53	319.085	52.863	2.87694	(s)-10-hydroxycamptothecin	[M-H-CO2]-		C17939				53.867	13	5	2	6	26577	3966.79	1959.68	5470.15	1929.62	1360.99	61555.7	7351.13	6318.84	1858.5	1582.61	9635.04	35847.2	35150.6	113871	1879.3	73054.2	7271.84	7106.24	8224.08	0.0800749	0.0800749
M147T396_2	147.036	396.099	7.49	(S)-2-Hydroxyglutarate	[M-H]-	HMDB0000694	C03196	Organic acids and derivatives	Hydroxy acids and derivatives	Short-chain hydroxy acids and derivatives	397.179	22	10	3	9	105419	54079.5	328483	90589.4	210264	32955.8	145135	416180	76249	171938	96393.1	126560	187767	88266.2	416498	129822	80019.8	153948	156733	156758	0.0103663	0.0103663
M182T33	181.999	32.8485	2.83038	Saccharin	[M-H]-	HMDB0029723	C12283				46.469	16	7	2	6	5789503	228279	247910	330462	653650	83747.5	1.32766e+06	47901.8	593116	353258	233868	213130	116664	906126	1.02903e+06	44416.9	2.23433e+06	346115	353533	527408	0.250832	0.250832
M194T213	194.053	212.959	6.20267	Salicyluric acid	[M-H]-	HMDB0000840	C07588	Benzenoids	Benzene and substituted derivatives	Benzoic acids and derivatives	223.121	16	9	1	6	3008	4960.73	2756.3	6249.28	3839.12	2968.55	2785.2	2663.64	2830.6	3836.06	2799.12	1541.54	3976.59	2484.58	2646.07	2636.53	2371.69	2611.78	2587.85	2975.97	0.0798122	0.0798122
M299T312	299.105	311.568	5.17211	Salidroside	[M-H]-		C06046	Organic oxygen compounds	Organooxygen compounds	Carbohydrates and carbohydrate conjugates	327.924	22	10	2	9	6259	9274.93	19384.4	9542.54	12378.8	7503.62	13524.8	7558.94	12793.1	15281.3	10363.5	6756.57	12924.5	10399.4	8723.36	3786.19	12378.2	9255.83	9013.53	9256.98	0.0152826	0.0152826
M88T344	88.0436	343.555	1.85609	Sarcosine	[M-H]-	HMDB0000271	C00213	Organic acids and derivatives	Carboxylic acids and derivatives	Amino acids, peptides, and analogues	345.548	22	10	3	9	86784	133154	302454	137730	151036	213795	113500	306199	293888	155799	90157.2	347745	211118	153183	283321	179065	208727	146015	178129	178017	0.110577	0.110577
M443T389	443.084	388.606	3.27725	Schaftoside	[M-H-C4H8O4]-		C10181	Phenylpropanoids and polyketides	Flavonoids	Flavonoid glycosides	407.49	22	10	2	9	10257	7244.53	4168.23	3722.6	10771	5935.13	7742.58	15259.1	13411.1	6445.62	9673.07	15183	12805	6882.29	14350.7	7890.97	17353.3	10020	9462.29	10024	0.0328561	0.0328561
M201T329	201.121	329.454	2.95977	Sebacic acid	[M-H]-	HMDB0000792	C08277	Lipids and lipid-like molecules	Fatty Acyls	Fatty acids and conjugates	331.399	24	10	3	9	70321	165806	160394	238185	258993	32488.3	224800	199010	101894	160230	434449	123075	115339	221770	181451	147647	227877	134495	150944	150828	0.0650742	0.0650742
M535T26	535.297	25.531	7.97767	Senegenin	[M-H]-			Lipids and lipid-like molecules	Steroids and steroid derivatives	Hydroxysteroids	35.931	19	7	2	9	466745	122361	101241	63732.5	137741	72949.4	245971	137922	98631.4	283091	93248.7	126060	191350	886443	299658	165461	454572	248932	166486	171323	0.236563	0.236563
M218T365	218.086	364.855	3.07662	Ser-Asn	[M-H]-			Organic acids and derivatives	Carboxylic acids and derivatives	Amino acids, peptides, and analogues	367.305	13	6	1	6	4538	10689.1	23962.8	25122.6	17033.3	25742.4	24670.8	17723.6	13964.7	16734.6	5621.34	12943.9	5569.96	14373.9	11626.9	14174.4	10753.6	4324.23	10691.6	10720.8	0.429503	0.429503
M104T379	104.039	379.125	4.82432	Serine	[M-H]-	HMDB0000187	C00065	Organic acids and derivatives	Carboxylic acids and derivatives	Amino acids, peptides, and analogues	379.969	22	10	3	9	4449	19186.2	26592.9	15919.2	22868.6	46264.2	30513.6	33733.9	29095.7	26760.7	20750.3	24627.7	20677.2	20366.8	19339.9	37824.2	15617.3	22432.6	22975.2	22957.3	0.0135246	0.0135246
M205T335	205.091	334.826	3.5896	Ser-Thr	[M-H]-			Organic acids and derivatives	Carboxylic acids and derivatives	Amino acids, peptides, and analogues	335.451	21	10	2	9	9676	5322.94	16462.3	26439.1	5227.99	29566.2	15354.2	9583.91	11175.9	23848.2	12166.1	7377.86	9622.03	12223.4	4599.46	14861.4	4917.51	10486.8	11592.4	11566.1	0.05625	0.05625
M214T389	214.057	389.126	1.48473	sn-Glycerol 3-phosphoethanolamine	[M-H]-			Lipids and lipid-like molecules	Glycerophospholipids	Glycerophosphoethanolamines	390.632	25	10	3	9	11229	12525	33018.4	10049.3	29746.9	16417.3	15148.9	33922.7	16972.7	26758.7	20299	20762.9	25425.3	13328	14829.6	24130.4	21006.5	18889.6	18905.3	19740.4	0.0253782	0.0253782
M405T306	405.031	306.317	1.95441	Spiro[3h-indole-3,3'-pyrrolidine]-1(2h)-acetic acid, 5-chloro-1'-[(5-chloro-2-fluorophenyl)methyl]-2,2',5'-trioxo-	[M-H-CO2]-			Organic acids and derivatives	Carboxylic acids and derivatives	Amino acids, peptides, and analogues	307.018	18	9	2	7	1630	843.852	2080.71	872.899	1808.73	397.364	4195.51	1013.41	741.87	2259.12	1128.82	843.268	899.366	746.296	629.896	470.026	1058.19	953.618	1032.91	1070.95	0.058738	0.058738
M117T116	117.039	116.231	8.30068	Succinate	[M-H]-	HMDB0000254	C00042	Organic acids and derivatives	Carboxylic acids and derivatives	Dicarboxylic acids and derivatives	119.599	18	8	2	8	7249	4793.39	12147.2	4453.43	4131.15	11085	5922.92	7624.36	6477.61	6335.53	4010.08	13361.1	16921.4	4775.54	48830.2	5297.07	34184.4	6716.49	5818.37	6790.86	0.0840242	0.0840242
M139T272	138.976	272.376	4.70946	Sulfoacetic acid	[M-H]-		C14179	Organic acids and derivatives	Organic sulfonic acids and derivatives	Organosulfonic acids and derivatives	285.126	29	8	3	6	10080	7413.58	12289	22518.2	10692.9	36524.7	49308.1	74342.4	37367	43485.3	44491.5	12583.8	36503.1	23430	17140.1	40852.9	7725.85	20447.9	20937.2	20947.5	0.0137419	0.0137419
M574T32	574.476	31.785	5.02531	Sulfobacin b	[M-H]-			Lipids and lipid-like molecules	Fatty Acyls	Fatty amides	36.362	19	10	2	7	1091457	72295.6	68745.2	98549.4	56595.1	211577	54252.3	77996.6	23546	37852.4	144901	58903.2	60033.5	133046	314646	39418.2	102366	148377	130418	127650	0.08306	0.08306
M283T86	283.12	86.368	5.89073	Swietenocoumarin b	[M-H]-			Phenylpropanoids and polyketides	Coumarins and derivatives	Furanocoumarins	103.068	13	6	1	6	2565	3399.43	5427.57	3882.89	2429.31	919.46	4015.28	4662.44	3019.19	2558.5	3487.7	2288.33	5159.75	6395.35	11338.2	2323.65	10141.4	3786.55	3412.71	3775.46	0.0581444	0.0581444
M119T342	119.021	341.712	3.95801	Tartronate	[M-H]-	HMDB0035227	C02287	Organic acids and derivatives	Carboxylic acids and derivatives	Dicarboxylic acids and derivatives	345.548	18	8	2	8	10782	119428	50468.7	74296.4	49634.4	52441.3	32384.8	57986.1	135860	48004.5	59138.7	105992	81050.6	59142.1	60883.6	65354.7	46350.9	67055	82234.9	66805.7	0.122681	0.122681
M124T293	124.012	293.344	0.829568	Taurine	[M-H]-	HMDB0000251	C00245	Organic acids and derivatives	Organic sulfonic acids and derivatives	Organosulfonic acids and derivatives	294.229	22	10	3	9	174005	166780	105326	239958	128863	620063	19331.6	114376	66901.4	23575.5	41189.5	45199.1	37418.1	220571	81709	168601	28536.9	118600	121674	121565	0.0144646	0.0144646
M498T151	498.312	150.933	6.2679	Taurochenodeoxycholate	[M-H]-	HMDB0000951	C05465	Lipids and lipid-like molecules	Steroids and steroid derivatives	Bile acids, alcohols and derivatives	165.446	28	9	3	9	92258	527064	81060.2	171108	748719	117715	44038.2	229297	195922	123845	435463	150980	489816	333329	320612	334200	211258	63025.8	91205.5	91194.6	0.198835	0.198835
M480T58	480.298	58.0805	2.71884	Taurodeoxycholic acid	[M-H-H2O]-	HMDB0000896	C05463	Lipids and lipid-like molecules	Steroids and steroid derivatives	Bile acids, alcohols and derivatives	67.87	14	7	1	4	4329	6791.06	4157.94	4627.93	13266.6	2900.2	11338.2	3816.29	5901.48	4277.69	6674.87	3167.01	9972.75	11046	9180.68	7123.24	9415.76	6115.8	5260.04	6102.71	0.0841606	0.0841606
M482T60	482.314	60.18	5.19461	Taurolithocholic acid sulfate	[M-H-O3S]-	HMDB0002580	C03642	Lipids and lipid-like molecules	Steroids and steroid derivatives	Bile acids, alcohols and derivatives	72.982	24	7	2	8	27095	27285.6	22570.7	17650.2	68327	3004.76	22135.1	5284.48	18150.1	12225.4	11417.3	8793.76	81792.9	10925.6	36925.4	19383.9	24419.1	19897.1	20571.8	19844.9	0.0201676	0.0201676
M322T324_2	322.109	324.019	4.79439	Tazarotenic acid	[M-H]-	HMDB0060619	C21518				330.983	12	7	1	4	1676	3490.41	3838.69	1978.92	6629.99	1463.72	4527.1	3454.42	2767.58	2455.77	5194.69	1055.35	3825.8	3656.81	2294.24	3589.64	4499.6	3585.48	3586.66	3856.64	0.0424935	0.0424935
M469T128	469.246	128.013	1.68121	Telmisartan	[M-H-CO2]-	HMDB0015101	C07710	Benzenoids	Benzene and substituted derivatives	Biphenyls and derivatives	130.797	20	10	2	7	7900	22300.8	10753.6	12219.8	19371.9	6649.99	13716	70846.1	25018.7	18533.5	17719.5	25311.3	17238.6	12674.8	14522.4	27411.4	33908.6	22630.6	20452.9	22640.8	0.0575258	0.0575258
M165T360	165.026	359.614	2.87525	Terephthalic acid	[M-H]-	HMDB0002428	C06337	Benzenoids	Benzene and substituted derivatives	Benzoic acids and derivatives	360.357	21	9	3	9	5172	11850.5	9454.6	9357.2	7231.02	5881.47	6884.63	3798.21	3558.8	6684.07	6045.88	8672	4968.46	4590.52	6761.88	3623.59	4640.59	4460.76	4727.81	4727.92	0.0332441	0.0332441
M351T110	351.195	109.856	0.0243318	Tetrahydroalstonine	[M-H]-		C11682				110.81	14	7	1	6	123264	5815.19	9543.49	16929.6	9265.19	3278.99	10161.6	249454	4992.47	18246.1	5952.2	6902.47	10046.1	9669.86	51533.6	3172.67	22301	17835.2	13041.9	16963.9	0.160112	0.160112
M179T59	179.064	59.112	2.14428	Theophylline	[M-H]-	HMDB0001889	C07130	Organoheterocyclic compounds	Imidazopyrimidines	Purines and purine derivatives	65.811	16	9	1	5	5241	4320.07	5463.04	3045.14	4242.43	5077.8	10354.6	5725.84	5394.75	5184.03	2292.93	4003.91	9275.25	16401.1	16657.8	4242.1	22080.2	4858.95	4190.27	4800.57	0.080224	0.080224
M274T400	274.163	400.437	7.91442	Thr-Arg	[M-H]-			Organic acids and derivatives	Carboxylic acids and derivatives	Amino acids, peptides, and analogues	416.295	22	7	3	7	1363	2374.61	2806.99	5544.27	4481.49	4733.73	4739.8	1317.14	3871.92	3643.08	2103.41	2174.2	2315.22	2629.97	2135.96	2331.76	2579.81	2099.49	2291.61	2101.52	0.0509854	0.0509854
M233T408	233.087	408.059	8.12116	Thr-Asp	[M-H]-			Organic acids and derivatives	Carboxylic acids and derivatives	Amino acids, peptides, and analogues	417.394	29	10	3	9	80893	42929.3	121034	151720	97777.3	48200.1	222348	183628	23995.4	148285	94660.4	46844.6	111949	97302.1	87666.8	175079	33997.2	101938	94782.2	101936	0.0414935	0.0414935
M247T403	247.103	403.32	8.36441	Thr-Glu	[M-H]-			Organic acids and derivatives	Carboxylic acids and derivatives	Amino acids, peptides, and analogues	405.812	29	10	3	9	145350	70528.7	211325	120119	102022	89284.8	372873	214312	86401.3	155392	127665	71254.1	132961	112144	77124.4	166108	56090.3	112714	116631	116592	0.0195141	0.0195141
M255T342_2	255.12	341.616	4.3099	Thr-His	[M-H]-			Organic acids and derivatives	Carboxylic acids and derivatives	Amino acids, peptides, and analogues	344.863	21	9	3	9	10330	6472.11	13796.9	22899.9	14283	28879.5	40492.2	15611	13177.9	19166.4	11881.2	9851.71	14964.9	7893.4	6263.52	16283.8	7438.86	13793.5	12656.9	12648.6	0.0505349	0.0505349
M246T427	246.156	426.889	5.07026	Thr-Lys	[M-H]-			Organic acids and derivatives	Carboxylic acids and derivatives	Amino acids, peptides, and analogues	431.55	30	10	3	9	8641	7542.76	7515.76	55215.7	17836.4	69033.4	43788.2	4312.9	41996.6	15713.6	16895.9	25546	9887.26	9300.28	8782.52	6975.64	18332.2	20619.3	17432.5	20612.1	0.093982	0.093982
M739T152	739.471	152.482	1.3942	Thromboxane b2	[2M-H]-	HMDB0003252	C05963	Lipids and lipid-like molecules	Fatty Acyls	Eicosanoids	155.062	18	8	2	7	9949	4520.03	4944.1	4897.65	5568.36	2133.98	1482.13	13356.5	17370.1	17964.7	4392.96	61683.7	22787.1	12701.1	5532.7	6477.7	11357.9	6656.14	8239.19	8173.98	0.116485	0.116485
M333T217	333.159	217.38	4.22455	Thr-Ser-Lys	[M-H]-			Organic acids and derivatives	Carboxylic acids and derivatives	Amino acids, peptides, and analogues	226.672	19	8	2	8	2562	5727.91	4287.57	4993.54	14390.1	2119.82	2102.03	5186.51	7413.21	4452.82	16752.8	1899.28	6367.09	3818.21	3952.01	6537.31	6680.33	3861.82	5354.3	4319.45	0.169469	0.169469
M219T318	219.108	318.347	8.3675	Thr-Thr	[M-H]-			Organic acids and derivatives	Carboxylic acids and derivatives	Amino acids, peptides, and analogues	319.407	23	10	3	9	47543	33782.2	76481.5	111167	63761.4	97896.5	163106	65615.5	47594.5	76916.2	56274.8	28481.2	54106	45325.9	22907	37634.8	28531.3	54657.3	54676.9	55493.6	0.00868721	0.00868721
M321T411	321.061	410.99	1.48996	Thymidine 5'-monophosphate	[M-H]-	HMDB0001227	C00364	Nucleosides, nucleotides, and analogues	Pyrimidine nucleotides	Pyrimidine deoxyribonucleotides	425.317	26	10	3	8	14147	5097.27	35308.8	22545.5	19643.9	10706.8	9513.5	27466.3	2589.56	15970.2	44580.1	14624.1	16359.4	7219.26	16272	84420.7	16096.6	17060.6	17074.6	17727	0.0220245	0.0220245
M429T347	429.228	346.87	4.48452	Trandolapril	[M-H]-			Organic acids and derivatives	Carboxylic acids and derivatives	Amino acids, peptides, and analogues	360.186	20	9	2	8	1795	2111.2	3385.44	2826.49	2198.58	3852.12	6084.75	3167.3	2615.21	3168.66	9618.52	4601.19	3541.68	3459.79	1183.26	4118.29	3776.17	4060.98	4085.01	4758.83	0.0920923	0.0920923
M383T44	383.213	43.8085	4.18341	Trandolaprilat	[M-H-H2O]-	HMDB0060583		Organic acids and derivatives	Carboxylic acids and derivatives	Amino acids, peptides, and analogues	57.663	14	5	2	5	104516	8064.88	6439.72	2092	4369.36	485660	7561.77	2404.57	1590.3	1296.29	2512.56	2966.86	5591.78	4411.06	33021.1	1634.44	11065.4	55740.1	55090.8	64339.3	0.0884119	0.088412
M341T398_1	341.123	397.626	5.90018	Trehalose	[M-H]-	HMDB0000975	C01083	Organic oxygen compounds	Organooxygen compounds	Carbohydrates and carbohydrate conjugates	398.723	17	4	2	9	417911	9589.17	7704.74	27578.9	1.27344e+06	30126.7	13394.5	4378.08	12528.8	6490.05	9498.86	6008.16	8100.58	8442.24	6014.48	13895.9	9909.05	50836.1	50905	52107.2	0.0139382	0.0139382
M213T46	213.195	46.4395	5.97162	Tridecanoic acid (Tridecylic acid)	[M-H]-	HMDB0000910	C17076	Lipids and lipid-like molecules	Fatty Acyls	Fatty acids and conjugates	47.573	18	9	2	6	208116	14205.7	44416.5	38369.7	31437.1	8676.58	34373.8	39265.7	20262.9	43396.1	100381	55389.2	21218.7	171496	129022	40703.2	135038	48185.7	48449.3	60968	0.139051	0.139051
M449T181	449.345	181.371	6.14693	Trihydroxycholestanoic acid	[M-H]-	HMDB0000601	C04722	Lipids and lipid-like molecules	Steroids and steroid derivatives	Bile acids, alcohols and derivatives	182.421	17	6	2	6	12871	15982.9	20361.7	14036.4	19902.8	5700.52	14016.7	15564.8	29222	22676.9	13717.4	3656.26	65366.1	13739	10350.5	20037.7	10136.2	14652.9	10004.9	10067.3	0.2303	0.2303
M209T450	209.017	450.383	7.3961	Trimellitic acid anhydride	[M+OH]-			Organoheterocyclic compounds	Benzofurans	Benzofuranones	454.299	21	10	3	8	2005	1932.94	2273.59	3234.17	2680.9	762.675	2010.04	2446.1	1075.27	3278.1	2806.41	1010.07	2846.06	3260.94	2590.19	2361.9	841.471	2238.04	2245.34	1962.32	0.075091	0.075091
M446T415	446.182	414.666	3.35347	Trp-Gly-Trp	[M-H]-			Organic acids and derivatives	Carboxylic acids and derivatives	Amino acids, peptides, and analogues	415.673	12	6	0	5	1917	2390.57	3646.55	2347.59	7107.21	8067.09	2814.36	7213.17	5620.05	3869.02	9360.16	6469.75	3495.62	4693.84	4574.91	1123.65	5993.18	6198.07	6189.43	6440.83	0.0227398	0.0227398
M203T257	203.091	256.771	5.39094	Tryptophan	[M-H]-	HMDB0000929	C00078	Organoheterocyclic compounds	Indoles and derivatives	Indolyl carboxylic acids and derivatives	259.137	22	10	3	9	11086	9976.38	37731.4	5194.41	27342.5	50479.4	38669.6	24311.7	22765.2	23092.4	9242.51	13212.1	21311.3	6624.67	10639.9	26784.3	11630.9	12798	14806	14767.2	0.0812989	0.0812989
M466T244	466.217	243.698	3.03981	Tsas#9	[M-H]-			Organic oxygen compounds	Organooxygen compounds	Carbohydrates and carbohydrate conjugates	246.061	20	10	2	8	7247	9286.46	23730.7	19919	20550.1	5940.19	14243.9	12679.1	10987.1	21643.6	10522.9	8360.45	20597	28277.9	8120.04	9092.85	14619.1	14556.8	13756.7	14905.5	0.0408848	0.0408848
M497T35	497.384	35.291	6.88723	Tsugaric acid a	[M-H]-			Lipids and lipid-like molecules	Prenol lipids	Triterpenoids	37.034	11	6	0	5	25173	13089.9	7118.83	6731.71	8774.37	2577.48	16154.2	16473.8	3862.1	5639.04	12258	7505.58	4788.9	38850.1	16143.1	4686.46	14793.6	11047.2	10948.4	14303.9	0.157805	0.157805
M293T206	293.162	205.503	3.2789	Tyr-Leu	[M-H]-			Organic acids and derivatives	Carboxylic acids and derivatives	Amino acids, peptides, and analogues	206.783	21	10	2	9	24377	22383.3	34965.2	28683.7	18993.5	46230.2	35319.8	27530.8	35824.7	19626.4	22286.7	56534.1	84950.8	18834.8	40779.6	32134.6	31895.3	21460.9	21429	22203	0.0201838	0.0201838
M180T298	180.074	298.07	5.14414	Tyrosine	[M-H]-	HMDB0000158	C00082	Organic acids and derivatives	Carboxylic acids and derivatives	Amino acids, peptides, and analogues	298.751	16	7	2	7	32745	23118.4	71287.9	20455.3	30547.1	150491	60902.5	57487.4	57151.7	50522	22196.4	40973.9	32017.2	22491	24819.1	35253.7	32534.1	24833.4	26699.4	27205.4	0.0475981	0.0475981
M215T314	215.137	314.171	3.91062	Undecanedioic acid	[M-H]-	HMDB0000888		Lipids and lipid-like molecules	Fatty Acyls	Fatty acids and conjugates	314.898	22	10	3	9	18379	27844.2	29666.1	56041.4	41012.7	21177.5	46387.8	24082.7	26986.5	26653.9	62551.9	18632.2	37229.1	33700.3	22787.1	21835.6	42733.1	28783.8	29962.5	30023.2	0.0236122	0.0236122
M111T86_2	111.025	86.0915	7.59877	Uracil	[M-H]-	HMDB0000300	C00106	Organoheterocyclic compounds	Diazines	Pyrimidines and pyrimidine derivatives	88.339	22	10	3	9	370533	216023	285865	175395	173207	181220	175199	245034	139583	177443	61856	206802	401841	455417	1.04164e+06	135613	602724	131700	131796	142103	0.0442178	0.0442178
M167T328_2	167.028	328.065	7.29084	Uric acid	[M-H]-	HMDB0000289	C00366	Organoheterocyclic compounds	Imidazopyrimidines	Purines and purine derivatives	328.877	22	10	3	9	63360	192993	246537	151495	186412	174893	152370	233091	181661	182672	123586	266353	188257	200107	236269	186939	196796	206430	211072	211178	0.0129376	0.0129376
M243T163	243.072	162.967	7.61197	Uridine	[M-H]-	HMDB0000296	C00299				164.62	21	10	2	9	1157607	81339.5	162547	133387	63878.8	24199.1	88172.1	54502.3	38478.9	98649.3	25945.3	26636.9	158559	118210	85451.5	221327	36701.1	155544	137214	155085	0.0700211	0.0700211
M565T446	565.071	446.083	0.134628	Uridine 5'-diphosphogalactose	[M-H]-	HMDB0015279	C00052	Nucleosides, nucleotides, and analogues	Pyrimidine nucleotides	Pyrimidine nucleotide sugars	450.209	21	10	2	9	11761	6922.78	11374.1	5410.89	33313.6	827.216	5679.72	13535.4	3134.05	5912.28	9584.07	10003.4	14639	6813.62	12237	10056.8	5807.97	6465.55	6490.2	7130.46	0.0563027	0.0563027
M323T416_1	323.041	416.224	1.98507	Uridine 5'-monophosphate	[M-H]-	HMDB0000288	C00105	Nucleosides, nucleotides, and analogues	Pyrimidine nucleotides	Pyrimidine ribonucleotides	419.741	18	8	3	7	20547	5176.47	20123.6	122412	53398.7	2813.36	3834.18	9007.27	3270.66	20462.2	37788.9	9882.17	9915.77	18681.5	6473.86	15480.4	3085.82	14923.8	16332.9	16333.6	0.051295	0.051295
M347T33	347.31	33.003	3.2151	Urushiol ii	[M-H]-			Benzenoids	Phenols	Benzenediols	33.984	20	10	2	8	37441	22972.3	22374.2	23094.8	9174.31	21509.2	30340.5	30565.2	20783.4	19593.6	17797.7	30824.6	19544.4	28825.3	33194.3	14758	33559	20933	19822.4	23795.3	0.0952652	0.0952652
M272T351_3	272.184	351.486	0.871813	Val-Arg	[M-H]-			Organic acids and derivatives	Carboxylic acids and derivatives	Amino acids, peptides, and analogues	352.965	20	10	3	7	3136	4750.14	8346.22	13285.8	3976.88	10023.1	11047	4080.85	5815.28	9588.08	4516.47	6949.77	5574.77	6126.69	2491.1	5139.78	4520.02	6891.52	5775.98	6500.98	0.0885933	0.0885933
M231T383	231.108	382.527	5.19252	Val-Asp	[M-H]-			Organic acids and derivatives	Carboxylic acids and derivatives	Amino acids, peptides, and analogues	383.154	21	10	2	9	208735	72039.5	168876	156978	122997	194622	464085	129293	76440.6	235669	98778.3	58165	107001	98514	49092.7	106393	37840.4	106941	108237	108301	0.00711957	0.00711957
M253T312_2	253.141	311.568	2.57337	Val-His	[M-H]-			Organic acids and derivatives	Carboxylic acids and derivatives	Amino acids, peptides, and analogues	312.2	22	10	3	9	10895	9913.52	19228.6	29833.8	15346.3	42445	44547.3	15651.8	22005	20193.1	18964.2	20096.6	24778.3	12457.1	9939.95	15273.1	18369.2	16736.8	17802.2	17807.6	0.0353409	0.0353409
M116T299_2	116.077	298.718	3.05601	Valine	[M-H]-	HMDB0000883	C00183	Organic acids and derivatives	Carboxylic acids and derivatives	Amino acids, peptides, and analogues	300.194	22	10	3	9	276904	619953	1.24709e+06	462368	584578	1.4304e+06	1.00795e+06	1.03521e+06	1.11602e+06	881936	496940	1.09199e+06	837787	744058	745753	915843	543729	691052	726634	726203	0.0285744	0.0285744
M263T183	263.15	182.987	0.941063	Val-Phe	[M-H]-			Organic acids and derivatives	Carboxylic acids and derivatives	Amino acids, peptides, and analogues	184.599	20	8	3	9	21608	16981.5	28827.6	57877	14797.9	24827.1	37829.6	22696.8	36077.8	19933.3	17643.1	20917.7	51413.4	21271.6	20049.3	25874.6	21162.2	20830.8	19584.4	20135.7	0.0309441	0.0309441
M449T142	449.345	142.085	3.38072	Vitamin k1	[M-H]-	HMDB0003555	C02059	Lipids and lipid-like molecules	Prenol lipids	Quinone and hydroquinone lipids	155.116	21	10	2	8	46075	66685.7	108657	53743	37778	23527.4	17363.8	41608.5	148988	47420	37146.3	16078.1	128485	33289.7	45146.8	84584.6	27042.7	53244.6	48992.8	49136.4	0.0478505	0.0478505
M151T220_2	151.033	219.995	2.72327	Xanthine	[M-H]-	HMDB0000292	C00385	Organoheterocyclic compounds	Imidazopyrimidines	Purines and purine derivatives	221.201	22	10	3	9	1166361	1.90801e+06	3.69127e+06	1.907e+06	3.06276e+06	2.31909e+06	2.24039e+06	2.6527e+06	2.74583e+06	2.96117e+06	1.48221e+06	2.60472e+06	3.09396e+06	1.98912e+06	2.69439e+06	2.0485e+06	2.11856e+06	2.05093e+06	2.05137e+06	2.082e+06	0.00864169	0.00864169
M283T222	283.08	222.012	8.0629	Xanthosine	[M-H]-	HMDB0000299	C01762				222.79	20	10	3	7	43063	5934.14	33876.9	29505.1	15537.8	3123.59	8850.59	7406.2	4897.77	16832.4	5650.44	2572.23	9327.1	13872	5409.83	38118.7	3143.18	16812.7	17862	17736.9	0.0328034	0.0328034
M445T37	445.206	36.686	2.08904	(z)-2,6-dimethyl-7-(4-methyl-5-oxooxolan-2-yl)-3-[[3,4,5-trihydroxy-6-(hydroxymethyl)oxan-2-yl]oxymethyl]hept-5-enoic acid	[M-H]-						44.456	22	10	2	9	65223	17538	17556.2	16070.4	17245.4	9280.61	33218.5	24085.1	21122.2	22206.9	31359	9874.75	15517	26315.6	38742	35467.4	40950.6	22789.9	22632.5	25899.9	0.077508	0.077508
M329T163	329.246	162.998	9.32937	(z)-5,8,11-trihydroxyoctadec-9-enoic acid	[M-H]-			Lipids and lipid-like molecules	Fatty Acyls	Fatty acids and conjugates	166.465	18	6	2	7	114488	139388	47007.1	130868	55280.4	75374.6	174136	52244.4	34065.8	93625.7	30350.3	39850.9	198708	96600	140072	88733.7	77179.5	115666	111160	115429	0.0222269	0.0222269
M265T25	265.159	25.485	0.534742	Zinniol	[M-H]-		C10840	Benzenoids	Benzene and substituted derivatives	Benzyl alcohols	27.174	18	8	2	8	576340	66861.8	72616	87216.5	80566.8	97318.3	162001	118139	121327	125957	78887.7	68839.4	84135	198565	339757	110552	437695	57086.9	98356.4	88630.2	0.26518	0.26518
M665T491	665.244	490.878	3.63875					Lipids and lipid-like molecules	Glycerophospholipids	Glycerophosphoinositol phosphates	512.544	21	7	2	8	5809	5035.99	3820.28	3721.6	5983.8	24383.5	1455.4	3610.65	4196.89	3347.29	4710.73	5986.95	3945.51	3275.59	1632.94	5279.84	4402.78	3604.3	3619.96	3278.74	0.0550249	0.0550249
M514T399	514.32	398.605	5.28463			HMDB0010407		Lipids and lipid-like molecules	Glycerophospholipids	Glycerophosphocholines	407.622	11	5	1	5	2131	4022.65	9588.91	10338.6	6475.74	10279.5	42058.6	7337.91	11018.6	10806.9	7185.12	5960.49	10478.7	4325.71	4576.99	5639.85	8485.26	6838.03	6394.19	6802.45	0.0369296	0.0369296
M542T368	542.354	368.411	2.78547			HMDB0013122		Lipids and lipid-like molecules	Glycerophospholipids	Glycerophosphocholines	383.804	17	6	1	6	1538	3651.17	10161.6	9849.43	5244.61	8176.31	37880.2	5732.42	3775.31	5455.47	7045.98	6084.67	6011.48	10455.3	5888.86	1421.01	3751.7	5312.58	5302.8	5717.97	0.0435165	0.0435165
M295T40	295.24	39.824	5.45251			HMDB0004702		Lipids and lipid-like molecules	Fatty Acyls	Fatty acids and conjugates	61.07	30	10	3	9	556051	566952	501683	120101	165682	177795	537009	390920	639816	294560	122116	352516	189837	258148	864078	269483	1.50331e+06	189190	182868	230040	0.127582	0.127582
M261T254	261.179	253.657	3.53261			HMDB0012535	C20388	Lipids and lipid-like molecules	Fatty Acyls	Fatty acids and conjugates	259.041	20	9	2	9	10597	13955.7	11613.6	17695.9	40180.7	2181.2	20983.8	23290.9	10220.5	14246.1	42930.9	9577.09	28659.5	16101.9	25194.3	32878.3	25373.3	14796.5	13669.1	13904	0.0421178	0.0421178
M341T99	341.099	98.832	6.10348				C01630	Organic oxygen compounds	Organooxygen compounds	Carbohydrates and carbohydrate conjugates	100.748	20	9	2	9	14377	27084.3	7499.56	2920.25	2258.24	7475.41	4024.47	2958.56	11439.9	2589.7	6196.27	46202.1	5395.87	16133.5	16217.5	1380.41	57579.8	10479.5	9748.96	10105.7	0.0361271	0.0361271
M469T164	469.313	164.065	2.71312					Lipids and lipid-like molecules	Prenol lipids	Triterpenoids	165.195	16	8	1	7	753291	47300.5	62954.7	184251	46602.3	14753	38627.8	44801.8	158441	91935.6	72628.1	197397	941329	18504.5	29936.9	29815.3	38863	188067	130838	165226	0.178513	0.178513
M479T278	479.283	277.635	0.961612								291.999	15	7	2	4	9955	3126.54	1127.46	31105.5	3292.82	1973.09	1762.04	2516.73	1514.89	1291.24	28542.2	1086.03	14819	867.893	1191.07	1872.23	6010.35	5130.21	4600.76	5130.35	0.0617144	0.0617144
M586T409	586.345	408.827	1.95529			HMDB0010390		Lipids and lipid-like molecules	Glycerophospholipids	Glycerophosphocholines	413.867	12	6	1	5	2297	2945.66	8488.82	4128.91	3214.37	4340.85	11708.7	3488.87	4699.1	3895.17	5273.31	8049.16	8503.57	2951.3	2601.41	5146.36	3594.43	3437.03	3370.17	3437.83	0.0113702	0.0113702
M544T332	544.296	331.748	0.567539			HMDB0012108		Lipids and lipid-like molecules	Glycerophospholipids	Glycerophosphocholines	333.317	20	7	2	8	3592	3246.49	4147.47	3572.11	2809.24	5990.95	12082.6	6282.05	2858.6	2514.49	4764.76	5853.41	4148.92	2432.83	3743.42	2043.83	2837.44	2381.2	2397.58	2542.64	0.0364088	0.0364088
M280T250	280.116	250.429	1.77713			HMDB0003331	C02494				252.551	15	7	2	6	2093	2580.24	2398.72	2692.01	2180.3	5290.17	2514.7	887.096	2620.86	1457.22	3078.41	758.953	1501.85	1620.15	3271.03	852.959	1960.61	2081.38	1872.04	1839.66	0.0679501	0.0679501
M424T202	424.265	202.116	2.49017			HMDB0011500		Lipids and lipid-like molecules	Glycerophospholipids	Glycerophosphoethanolamines	203.133	19	9	2	8	753270	269766	271763	103113	209397	38129	303526	1.41142e+06	179430	207784	585149	124733	734534	411310	443060	1.58552e+06	381079	249092	232874	248949	0.0382638	0.0382638
M584T151	584.315	151.041	3.16663					Organic nitrogen compounds	Organonitrogen compounds	Quaternary ammonium salts	161.806	12	3	1	7	2344	3917.08	2104.54	5776.2	9720.22	9421.22	4523.48	4849.51	1007.13	5766.41	5659.53	2406.25	9086.42	3575.67	7153.11	4572.67	3462.58	5365.37	5025.28	5347.39	0.0364794	0.0364794
M777T37	776.549	37.4795	0.85593			HMDB0008097		Lipids and lipid-like molecules	Glycerophospholipids	Glycerophosphocholines	52.636	18	6	2	6	105813	97375.9	18398.9	37288.2	25328.8	17063.3	41639	47679.9	40863.2	47869.3	51633.3	30503.3	61702.5	55470.9	30843.7	96440.4	71654.7	55446.7	40577.8	42228.6	0.176848	0.176848
M435T246	435.269	245.881	2.88483					Lipids and lipid-like molecules	Glycerophospholipids	Glycerophosphates	247.691	18	9	2	7	4615	3796.57	14836.4	10140.7	45399.7	3105.74	6914.74	28639.2	2163.02	14225	14421.5	3403.86	25337.5	14637.9	14595.2	14658.1	3103.1	9903.36	10667	10643	0.041727	0.041727
M556T292	556.334	291.588	0.078582			HMDB0002815		Lipids and lipid-like molecules	Glycerophospholipids	Glycerophosphocholines	294.826	13	7	0	5	2353	2006.05	3650.49	3766.55	2478.91	5747.13	5572.45	2888.32	2716.44	2765.98	3564.01	2662.99	4117.59	2616.29	854.405	1271.04	2669.77	2512.45	2637.63	2635.25	0.0275878	0.0275878
M478T195	478.315	195.423	9.17401			HMDB0011506		Lipids and lipid-like molecules	Glycerophospholipids	Glycerophosphoethanolamines	195.894	22	10	2	9	442469	286040	523726	72580.7	199387	91941.2	220564	442793	314969	246760	342347	118090	357731	267273	222854	784129	259044	278558	227753	282591	0.116224	0.116224
M452T198_2	452.299	197.886	2.8813			HMDB0011503		Lipids and lipid-like molecules	Glycerophospholipids	Glycerophosphoethanolamines	199.114	22	10	2	9	3149147	1.69358e+06	3.62951e+06	524217	1.60289e+06	525316	2.3927e+06	4.33628e+06	3.99881e+06	1.68075e+06	3.08176e+06	835426	1.50927e+06	2.24353e+06	3.14907e+06	4.65231e+06	2.13041e+06	1.79181e+06	1.74195e+06	1.8308e+06	0.0249061	0.0249061
M558T434	558.313	434.365	0.986532			HMDB0010384	C04230	Lipids and lipid-like molecules	Glycerophospholipids	Glycerophosphocholines	452.722	16	7	2	6	2524	4720.36	4864.42	6464.6	3452.92	11540	6034.61	4479.09	6562.18	12350.2	5030.1	4984.68	7961.44	3633.63	6799.85	3272.71	2777.97	3166.16	3004.08	3053.06	0.0270388	0.0270388
M319T282	319.226	282.369	0.770559			HMDB0005998	C14748	Lipids and lipid-like molecules	Fatty Acyls	Fatty acids and conjugates	286.619	25	8	3	6	2261	3093.54	5031.74	8978.34	15820.2	8562.32	9366.5	3066.88	3006.96	7201.76	5817.93	2416.18	2057.1	4204.92	2550.6	7818.55	12369.1	4718.65	5026.7	4700.34	0.038081	0.038081
M517T24_1	517.284	24.251	5.95709				C04284	Organoheterocyclic compounds	Quinolines and derivatives	4-hydroxy-2-alkylquinolines	34.512	19	10	2	7	110564	7013.51	4263.34	38821.1	8587.55	11881.8	8867.48	48234	3796.73	16295.7	66285	10638.7	27991.4	35735.1	45018.8	4052.36	35860.5	22047.3	20971.4	22319.8	0.0327362	0.0327362
M715T198	714.503	197.643	1.85821			HMDB0008928		Lipids and lipid-like molecules	Glycerophospholipids	Glycerophosphoethanolamines	198.504	20	10	2	8	4584	3595.08	13532.8	3655.34	4389.46	6409.74	10166.3	10885.4	13322.2	6062.31	6401.94	3999.43	5799.7	10805	6398.89	4896.25	2426.62	5962.63	5402.57	5693.88	0.0492593	0.0492593
M345T404	345.043	404.116	7.84448				C11620	Phenylpropanoids and polyketides	Flavonoids	Flavones	405.812	21	10	2	9	2557	9867.41	11484.3	6311.17	6551.44	6088.88	8619.33	13618.3	13686.3	8728.98	8709.97	14466.1	10695.8	10133.9	13010.6	9095.77	15279.5	11731.9	12231.7	11935.9	0.0210032	0.0210032
M519T269	519.279	268.952	4.63997					Lipids and lipid-like molecules	Steroids and steroid derivatives	Steroidal glycosides	286.031	22	10	2	8	1470	1661.92	7155.68	1211.04	1614.37	3110.02	3318.72	2841.15	4620.47	2263.41	2417.53	3515.67	3770.74	2376.09	1489.22	1080.22	1726.66	2759	2528.4	2554.35	0.0483246	0.0483246
M182T40	182.053	40.3805	7.20145			HMDB0000017	C00847	Organoheterocyclic compounds	Pyridines and derivatives	Pyridinecarboxylic acids and derivatives	41.384	18	8	3	7	354668	139330	134575	159239	111216	51262.2	564326	122862	148131	170317	122470	73242.8	73972.4	254912	327306	103280	603993	125154	122820	138968	0.0676671	0.0676671
M132T220	132.05	219.698	5.3666				C06473				224.798	18	7	3	8	4727	8949.88	12544.5	1536.03	8587.62	6224.4	14323.8	6623.67	3732.39	16027.7	949.846	5736.55	4267.46	3581.03	6409.67	1509.13	9792.88	6850.2	6849.31	6926.99	0.00648544	0.00648544
M405T292	405.281	292.246	5.81105					Lipids and lipid-like molecules	Steroids and steroid derivatives	Bile acids, alcohols and derivatives	293.575	27	10	2	9	5460	4069.64	5554.86	10865.8	11290.5	10398.2	14902.3	10861.3	5324.4	4231.47	21788.7	5966.37	12658	8590.52	3344.96	7167.4	6760.01	6109.27	6107.31	6575.82	0.0430915	0.0430915
M313T94	313.251	93.6995	8.52479					Lipids and lipid-like molecules	Fatty Acyls	Fatty acids and conjugates	105.605	20	8	1	7	194804	303531	150867	53658.7	51757.7	67259.9	149652	101856	85351.9	54605.6	31546.3	274723	189803	59220.9	419560	17124.7	226607	121594	117041	117315	0.0215174	0.0215174
M145T530	145.104	530.138	5.5623			HMDB0000895	C01996	Organic nitrogen compounds	Organonitrogen compounds	Quaternary ammonium salts	547.552	33	10	3	9	20495	46139.7	214065	69249.5	101781	124229	73925.8	110508	246647	190813	72969.5	174352	141386	24162	156101	112580	134285	22290.3	31689.2	22706.1	0.20775	0.20775
M134T163_2	134.053	163.036	0.370539			HMDB0000034	C00147	Organoheterocyclic compounds	Imidazopyrimidines	Purines and purine derivatives	164.62	22	10	3	9	382956	768182	252305	169210	527954	852215	488247	244772	291465	98553.6	475991	534174	269025	546146	385448	125869	828915	450623	436111	460061	0.0268729	0.0268729
M266T254	266.1	254.26	6.0272			HMDB0000050	C00212				255.607	21	7	3	6	4349	6524.28	6961.72	4579.84	10174.8	5205.34	6304.22	4574.53	10922.7	2868.9	16651.2	12388.2	7161.21	15716	4027.49	8440.09	8623.22	8081.38	8098.62	9642.4	0.104133	0.104133
M211T294_1	211.009	294.291	6.53346				C00946	Organic oxygen compounds	Organooxygen compounds	Carbohydrates and carbohydrate conjugates	305.048	23	10	3	9	4728	3709.8	3321.62	3502.14	3239.87	7561.84	1804.67	5025.04	7295.96	1161.06	5351.89	11531.3	7825.5	3170.82	10809.2	3824.27	9243.34	4807.4	4809.48	4880.88	0.00865733	0.00865733
M346T429	346.069	429.488	1.88425			HMDB0000045	C00020	Nucleosides, nucleotides, and analogues	Purine nucleotides	Purine ribonucleotides	435.71	18	9	2	7	4752	3397.57	9127.67	17152.4	19591.6	5753.62	10638.8	15001.4	4055.01	12914.2	24342.7	9367.41	11519.9	7853.15	15489.5	26933.2	6949.67	11032	11028	11575.5	0.0280898	0.0280898
M415T460	415.248	460.106	2.3597					Organic acids and derivatives	Carboxylic acids and derivatives	Tricarboxylic acids and derivatives	463.869	16	7	2	7	2334	3294.23	1479.59	3458.71	2668.59	10049.6	2758.4	2243.69	3267.79	1379.77	2002.61	11368.4	3327.03	5985.91	2685.08	1705.52	3972.04	3521.42	3547.01	4459.06	0.139002	0.139002
M429T31	429.391	31.223	4.21168			HMDB0001893	C02477	Lipids and lipid-like molecules	Prenol lipids	Quinone and hydroquinone lipids	32.229	19	10	2	7	23495	21778.2	33742	32078.9	12605.4	16544.1	23882.8	11241	3482.66	21430.1	18580.9	14721.7	20950.4	24348.7	17573.6	5545.06	6031.25	21608	22417	21178	0.028944	0.028944
M286T348	286.2	348.077	2.05296					Organic acids and derivatives	Carboxylic acids and derivatives	Amino acids, peptides, and analogues	349.522	20	9	3	8	3721	5896.58	8306.73	32589	12865.9	17177.2	18802.2	5055.46	13952	7516.46	7124.29	14457.7	7975.87	7377.64	2459.46	16887.8	10149.4	8142.09	8151.97	9023.43	0.0599606	0.0599606
M259T437_2	259.151	436.921	5.3138					Organic acids and derivatives	Carboxylic acids and derivatives	Amino acids, peptides, and analogues	439.86	17	7	2	8	5485	8521.66	12113.8	16714.9	7276.94	31433.8	16149.1	6983.01	24153	16892.8	5271.01	14069.9	8195.73	8643.94	6174.86	13416.4	11088.8	12534.6	12363.9	12534.3	0.00789132	0.00789132
M539T398	539.232	397.616	3.29962			HMDB0005006	C06834	Organoheterocyclic compounds	Pyrroles	Substituted pyrroles	407.49	14	8	2	4	1745	2051.28	4524.68	4705.67	4324.12	3906.46	4298.73	993.058	3460.93	3549.84	2697.66	2201.54	3064.92	5382.7	2028.32	4011.98	2113.93	2456.12	2337.54	2339.62	0.0285439	0.0285439
M271T188	271.203	187.814	8.92798				C15687				189.914	21	10	3	8	33416	34577.7	56212.6	66522	115438	5601.64	81453.8	54137.8	38907.6	24162.9	73626.5	11521.2	42493.5	58024	64141.3	20774	39611.2	54046.9	35858.8	53775.6	0.217637	0.217637
M431T38	431.227	37.5515	3.62082				C16922	Lipids and lipid-like molecules	Steroids and steroid derivatives	Steroid lactones	53.058	16	6	2	7	60739	11777.5	8140.74	8223.58	35906.5	68987.1	29172.2	86655	4010.93	9952.34	34044.1	5705.59	32184.1	84799.9	63348.6	26961.2	31105.4	21614.7	21443.6	23632.7	0.0547664	0.0547664
M569T36_2	569.339	35.788	3.05331					Lipids and lipid-like molecules	Prenol lipids	Triterpenoids	41.936	21	10	2	9	231550	178735	154675	141367	167445	937054	380361	337681	243147	192780	217919	100633	244026	353803	345013	205698	309992	222510	221660	232511	0.0267531	0.0267531
M784T25	783.558	24.835	1.3831			HMDB0000518	C02528	Lipids and lipid-like molecules	Steroids and steroid derivatives	Bile acids, alcohols and derivatives	37.634	17	6	3	7	42283	24218.1	5212.11	24368.2	9187.68	1345	21592.4	26245.3	4210.32	8737.85	28956.3	16834.1	18046	12291.8	86078.3	6472.02	73406.3	11933.2	14798.8	14650	0.116951	0.116951
M130T257	130.056	256.869	7.64256			HMDB0000064	C00300	Organic acids and derivatives	Carboxylic acids and derivatives	Amino acids, peptides, and analogues	258.391	27	10	3	9	21448	6284.7	12386.7	7897.32	46745.5	47830.1	12158.1	13591.9	27243.1	6734.68	46001.4	38794.2	6749.29	15054.4	11567.8	13612.5	14100.8	16910.7	16924.4	16985.6	0.0023533	0.0023533
M112T169	112.056	168.645	8.97583			HMDB0000562	C00791	Organic acids and derivatives	Carboxylic acids and derivatives	Amino acids, peptides, and analogues	170.14	19	7	3	9	37641	63365.6	6250.65	65752.5	63009.7	65220.5	3929.44	4792.15	12451.9	2438.53	558.466	1053.33	829.556	85991.8	3311.24	38402.3	2080	25228.1	25213.1	26010.4	0.0178952	0.0178952
M253T39_1	253.06	39.179	5.80974			HMDB0003312	C10208	Phenylpropanoids and polyketides	Isoflavonoids	Isoflav-2-enes	45.941	17	10	1	6	819555	78790.4	37187.6	23415.2	34648.6	24281.9	94399.3	38913.3	54695.8	27222	20769.9	39810.5	15140.8	75012.7	51210.2	579.499	54446.7	113109	106952	117989	0.0490841	0.0490841
M401T36	401.216	36.469	3.53308				C13154	Lipids and lipid-like molecules	Steroids and steroid derivatives	Bile acids, alcohols and derivatives	38.082	17	6	2	8	53083	43902.4	56271.2	32047.8	64159.1	8772.49	151928	62499.6	32542.3	21929.5	42574.9	67759.3	60041.9	45371.6	67835.3	47420.6	90537.4	60616.2	52696.8	60372.2	0.0777874	0.0777874
M250T144	250.105	143.809	4.65647			HMDB0000101	C00559	Nucleosides, nucleotides, and analogues	Purine nucleosides	Purine 2'-deoxyribonucleosides	144.996	23	10	3	9	6929	19738.1	10141.8	12547.9	17750.4	9898.02	16376.9	7278.46	7918.99	5397.23	22913.4	14337.7	13067.5	18030.9	11689.9	7533.81	17401.1	10284.7	10284.5	10569.2	0.0158273	0.0158273
M266T230	266.1	229.924	7.81307			HMDB0000085	C00330	Nucleosides, nucleotides, and analogues	Purine nucleosides	Purine 2'-deoxyribonucleosides	230.872	22	10	3	9	108191	36742.4	50226.8	56530.6	48021.3	28484	48407.8	21779.3	59908.4	16003.9	73586.8	18823.4	34264.7	54087.5	14576.2	104655	34696.9	53347.8	55204.9	55198.2	0.0196078	0.0196078
M385T103	385.275	102.803	4.32027					Organoheterocyclic compounds	Benzopyrans	1-benzopyrans	103.539	14	5	2	7	4001	4891.77	4772.94	5980.22	5371.01	3606.86	5788.74	9017.36	5936.43	5764.29	3244.01	6770.61	16095.1	4201.99	23606.9	4816.14	11171.9	6042.2	5686.33	6037.43	0.0344645	0.0344645
M274T416	274.116	416.194	4.7089					Organic acids and derivatives	Carboxylic acids and derivatives	Amino acids, peptides, and analogues	417.651	21	10	2	9	30448	36734.7	111678	75386.2	53861	27210.7	117688	95008.8	18828.1	107007	52292.9	35324.5	65519.2	59070	50359	66573.1	21862.6	54361.8	54944.9	54938	0.00611317	0.00611317
M283T414	283.116	414.175	1.03621			HMDB0028821		Organic acids and derivatives	Carboxylic acids and derivatives	Amino acids, peptides, and analogues	426.714	22	10	1	9	3083	4622.22	9916.58	7440.09	5493.56	11547.6	11740.3	8166.47	8026.5	10155.2	5098.73	4819.83	6611.16	5870.53	4734.99	13127.8	6947.16	6735.86	6783.25	7094.6	0.028362	0.028362
M611T378	611.163	378.321	0.498252			HMDB0003337	C00127	Organic acids and derivatives	Carboxylic acids and derivatives	Amino acids, peptides, and analogues	379.207	16	5	2	9	2051	901.302	1173.78	1105.62	1565.81	5746.54	1812.41	1212.99	1759.37	1288.41	2539.08	887.525	941.525	1352.1	672.973	7723.32	996.556	1825.88	1664.24	1831.68	0.0535783	0.0535783
M464T234	464.296	233.882	3.65986			HMDB0000138	C01921	Lipids and lipid-like molecules	Steroids and steroid derivatives	Bile acids, alcohols and derivatives	234.902	12	6	2	4	15254	986.656	1103.56	1973.57	2666.6	9847.32	1442.62	23633.3	4601.07	4362.06	3813.64	1629.25	4776.58	2351.59	703.966	13682.3	1244.04	4419.81	4711.93	4766.5	0.0402385	0.0402385
M448T210	448.324	209.722	0.808694			HMDB0000631	C05464	Lipids and lipid-like molecules	Steroids and steroid derivatives	Bile acids, alcohols and derivatives	210.893	19	10	2	7	11161	15452.5	8525.6	5598.32	7652.26	3226.5	3938.24	1915.12	10593	5038.13	24583.4	4754.63	7274.51	4249.92	3813.18	6568.12	6424.59	5057.3	4380.6	5019.66	0.0789123	0.0789123
M459T461	459.24	461.128	1.57254					Organic acids and derivatives	Carboxylic acids and derivatives	Amino acids, peptides, and analogues	477.06	16	7	1	7	1246	3886	6700.12	4904.95	8605.02	4206.82	5560.03	19506.9	2389.46	7659.74	3038.78	5003.92	7423.01	5483.54	4337.21	3338.45	5008.84	3806.93	3695.38	4233.48	0.0725988	0.0725988
M365T343	365.212	342.758	1.59049				C16971				343.978	25	9	2	9	15385	7616.76	16232	28550.3	30544.2	4033.35	16154.1	11192.2	10644.4	28142.8	53686.8	6017.78	15067.2	22220.4	10568.1	6165.47	7786.35	15095.3	13256.3	15085.2	0.0731306	0.0731306
M282T262	282.096	261.644	9.85386			HMDB0000133	C00387				262.971	20	9	2	9	93279	13931.2	26354.6	16042.2	27302	11165	18966.4	13740.5	10330.2	16914.7	16236.9	9571	15329	23378.7	7208.55	71198.9	7478.76	23711	23712.7	24316	0.0145863	0.0145863
M251T308	251.111	308.297	5.47313					Organic acids and derivatives	Carboxylic acids and derivatives	Amino acids, peptides, and analogues	309.137	13	5	2	6	7363	4635.76	5690.07	5624.71	9768.3	13675.4	6580.64	9553.18	18214.3	5398.97	5965.05	17282.7	10245.9	6762.46	10870.7	6807.5	6867.61	8177.15	7768.57	7749.91	0.0305705	0.0305705
M323T29	323.181	28.743	2.11099					Lipids and lipid-like molecules	Fatty Acyls	Fatty acids and conjugates	29.562	14	6	1	7	19554	4805.61	3819.42	2268.84	2254.54	2768.87	12106.9	1630.69	3561.47	3007.89	3629.19	4376.28	1772.49	7955.56	7022.08	5215.21	7041.04	4714.39	3002.95	4507.18	0.229222	0.229222
M135T171_2	135.037	171.052	3.74983			HMDB0000157	C00262	Organoheterocyclic compounds	Imidazopyrimidines	Purines and purine derivatives	172.73	22	10	3	9	1459820	1.8434e+06	3.39742e+06	1.20996e+06	1.96959e+06	791278	1.92058e+06	2.53973e+06	3.35595e+06	2.4526e+06	956196	2.04146e+06	4.23213e+06	1.41084e+06	4.67123e+06	1.36447e+06	3.22241e+06	1.9177e+06	1.81365e+06	1.91817e+06	0.0319747	0.0319747
M483T135	483.225	134.608	5.57614			HMDB0015303	C01822	Organic oxygen compounds	Organooxygen compounds	Carbohydrates and carbohydrate conjugates	135.909	14	5	2	7	12874	21345.1	20605.7	2502.85	99465.5	13258.5	29250.7	31157.2	9492.24	3237.58	2051.57	1941.86	21500.8	4136.63	6438.33	29283.3	3114	19701	16925.3	19704.9	0.0854048	0.0854048
M174T390	174.095	390.395	1.82913			HMDB0000904	C00327	Organic acids and derivatives	Carboxylic acids and derivatives	Amino acids, peptides, and analogues	391.363	22	10	3	9	36570	70948.3	153544	60750.4	65849.5	103389	101618	97602.7	200481	129393	54362.9	93468.5	78250.7	95995.8	62918.1	128522	67782.4	82949.1	82984	84635.7	0.0115397	0.0115397
M539T287	539.343	286.58	8.22275					Lipids and lipid-like molecules	Fatty Acyls	Fatty acids and conjugates	288.389	13	5	2	6	1861	591.486	1692.47	3185.4	2207.05	11428.1	1962.55	1511.73	1016.72	1161.67	4085.78	1741.8	3733.47	2149.09	820.384	1706.89	3110.61	1667.14	1653.25	1653.32	0.00482314	0.00482314
M227T262	227.149	262.016	4.2971					Organic acids and derivatives	Carboxylic acids and derivatives	Amino acids, peptides, and analogues	271.659	20	7	2	9	17809	16005	17657.7	107622	50935.9	63839.8	74764	30571.4	14629.3	37324.9	24402.3	17496.2	24847.6	36209.2	16154.1	35494.5	11727.6	23878.7	22913.8	22912.3	0.0239945	0.0239945
M360T90	360.159	89.848	2.43628			HMDB0001929	C07660	Organoheterocyclic compounds	Quinolines and derivatives	Quinoline carboxylic acids	91.281	18	8	2	7	2000	2922.4	2402.95	2105.21	1971.47	961.869	3365.08	2037.2	1748.03	2136.05	3232.57	1664.71	3889.63	3718.13	4737.03	895.269	6576.91	2063.52	2066.31	2170.31	0.028983	0.028983
M277T39	277.229	39.091	9.09723			HMDB0001388	C06427	Lipids and lipid-like molecules	Fatty Acyls	Lineolic acids and derivatives	40.074	21	10	2	9	616918	531599	414772	287363	384228	573745	816467	336814	578926	421452	241732	512628	516010	579048	848932	235322	1.02169e+06	492368	469969	500331	0.0322882	0.0322882
M432T170	432.329	169.625	4.32571			HMDB0000698	C15557	Lipids and lipid-like molecules	Steroids and steroid derivatives	Bile acids, alcohols and derivatives	170.282	16	6	2	8	31988	6650.81	10110.1	1821.47	2113.94	1256.17	1107.33	2741.89	48289.2	2287.47	1323.46	2315.83	11005	1287.99	3280.18	4072.28	2899.65	4760.6	4663.7	4762.04	0.0119193	0.0119193
M148T284	148.05	284.423	4.64656			HMDB0000696	C00073	Organic acids and derivatives	Carboxylic acids and derivatives	Amino acids, peptides, and analogues	286.415	22	10	3	9	12481	25164.3	73929.8	30296.5	41500.1	79819.2	75877.8	52280	66863.6	49472	23928.3	54706.7	45850.1	38786.5	36283.4	49020.3	29558.7	52241.7	48182.3	48291.6	0.0466556	0.0466556
M241T61	241.083	61.2005	0.922889				C01727	Organoheterocyclic compounds	Pteridines and derivatives	Alloxazines and isoalloxazines	64.22	22	10	3	9	33661	27135.2	30968.2	5300.56	26578.8	6780.74	102875	51329.6	23210.1	34496	4231.24	34936.7	80093.7	107819	184687	11812.2	45350.1	27744.1	25237.1	27665.8	0.0530215	0.0530215
M260T436	260.136	436.197	0.332765					Organic acids and derivatives	Carboxylic acids and derivatives	Amino acids, peptides, and analogues	439.86	18	8	3	7	11485	18691.3	65890.9	8126.89	33466.6	4917.61	33511.9	42997	12460.8	13621.7	11340.9	15644.9	34888.2	8761.93	40338.5	24139.2	18703.5	20980.2	21000.8	21914.7	0.0250577	0.0250577
M258T364_2	258.193	363.653	3.78223					Organic acids and derivatives	Carboxylic acids and derivatives	Amino acids, peptides, and analogues	364.577	22	10	3	9	22097	25833.7	52537.2	86445.9	32526.9	111283	102291	31087.3	67353.9	20386.6	37042.8	80248.6	51425.3	41785	26912.4	33725.4	51673.4	43121.7	50316	43280.1	0.0901565	0.0901565
M242T415	242.161	415.442	4.16251					Organic acids and derivatives	Carboxylic acids and derivatives	Amino acids, peptides, and analogues	416.295	16	6	3	7	2824	6334.46	5649.31	5758.4	7015.8	17990.2	21115.7	3444.76	3522.73	7643.38	3166.7	2231.41	3520.93	2785.34	1501.41	2363.16	2258.45	4922.97	5319.89	5287.26	0.042566	0.042566
M377T365	377.101	364.592	7.82595			HMDB0000163	C00208	Lipids and lipid-like molecules	Fatty Acyls	Fatty acyl glycosides	365.237	16	7	2	7	11315	8240.73	6255.54	18292.8	10466.4	16984.4	11200.1	4064.55	6879.93	4381.23	17301.6	5302.47	9101.91	8306.04	5472.65	12902.5	5888.66	12002.4	12637.1	12616.6	0.0290435	0.0290435
M539T451	539.161	450.992	7.74454			HMDB0001262	C01835	Organic oxygen compounds	Organooxygen compounds	Carbohydrates and carbohydrate conjugates	474.71	26	9	2	8	53196	30881.6	11009.9	14272.1	38646.8	35664	21978.1	8871.64	30618.8	9043.38	8520.6	18741.7	21571.4	20132.6	21103	31382.6	14453.6	10485.2	17185.5	17007.7	0.256373	0.256373
M397T30	397.221	30.187	0.417134			HMDB0041933	C09226				31.922	14	8	1	5	13729	12955.9	13564.4	10549.8	8369.4	9172.77	10576.5	12805.4	10534.5	5240.97	7531.34	4880.27	8535.36	13812.4	13538.2	8216.03	10721.4	10331.2	8051.65	9909.34	0.128603	0.128603
M196T315	196.081	315.415	2.59779			HMDB0014748	C02997	Organic acids and derivatives	Carboxylic acids and derivatives	Amino acids, peptides, and analogues	328.759	23	10	3	9	282658	302294	184917	73322.1	133157	115732	70560.4	446070	836604	141055	102504	724476	327641	92556.3	343058	124527	442489	243330	251073	251005	0.0179128	0.0179128
M267T329	267.12	329.19	4.47763					Organic acids and derivatives	Peptidomimetics	Hybrid peptides	340.975	17	7	3	6	34972	13274.4	3651.01	67607.3	14535.6	92435.1	6729.63	5287.39	6414.13	4180.01	7962.66	5712.98	4879.4	21902.8	1749.9	12412.6	6126.48	14815.6	16117.4	14794.7	0.0497083	0.0497083
M187T384	187.116	383.632	8.46304				C12989	Organic acids and derivatives	Carboxylic acids and derivatives	Amino acids, peptides, and analogues	384.497	22	10	3	9	128552	91308.1	85282.7	32639.9	51991.1	62859	61680.8	309289	424827	79612.6	97468.2	310184	145749	53248.7	156080	80786.1	256329	123712	126287	126272	0.0118166	0.0118166
M173T381	173.1	381.334	8.05405			HMDB0003357	C00437	Organic acids and derivatives	Carboxylic acids and derivatives	Amino acids, peptides, and analogues	382.433	22	10	3	9	63398	51716	34137.9	19801.9	44892.1	17615	19157.5	127810	174345	48810.5	93317.4	198097	114569	32773	118305	16722.1	222548	73867.3	73876.4	75453.5	0.012274	0.012274
M509T347	509.22	346.774	4.06411					Organic acids and derivatives	Carboxylic acids and derivatives	Amino acids, peptides, and analogues	347.676	15	7	1	7	12714	2761.29	6410.61	3527.06	6649.57	3084.9	32874.7	5534.23	14683.8	3319.67	11012.3	951.866	10012.9	4004.63	1999.91	7238.16	3268.6	4873.38	4684.46	4875.29	0.0227862	0.0227862
M122T222	122.03	222.301	4.59351			HMDB0001488	C00253	Organoheterocyclic compounds	Pyridines and derivatives	Pyridinecarboxylic acids and derivatives	223.083	23	10	3	9	76444	106141	205687	71223.1	134429	54632.3	163737	161114	204845	106201	163661	143417	157929	98119	141763	108783	195347	127249	129600	129584	0.0105027	0.0105027
M281T79	281.26	78.645	1.11542			HMDB0000207	C00712	Lipids and lipid-like molecules	Fatty Acyls	Fatty acids and conjugates	93.071	22	7	2	7	150963	24452.3	27382.9	22321.9	16539.8	17091.7	49604.1	54636	101959	19726.1	19898.2	28849.5	40506.1	21617.8	498816	127582	109504	28255.6	28138.1	30555	0.0470195	0.0470195
M587T398	587.34	398.24	4.75314				C11312				402.443	14	7	2	5	10900	2745.19	3607.11	6661.9	3028.43	3054.66	6303.14	27214.2	4382.41	3353.01	2892.69	6097.55	5165.57	4467.73	10868.5	2541.21	3743.53	5067.51	5072.73	5389.18	0.0355899	0.0355899
M437T276	437.232	275.666	4.20873			HMDB0000210	C00864	Organic acids and derivatives	Carboxylic acids and derivatives	Amino acids, peptides, and analogues	276.5	19	9	2	8	30957	5400.25	51318.2	6834.34	14379.9	4491.83	20938.4	37591.3	39435.3	24091.6	14568.7	13264.7	35430.3	9980.84	23911.5	15649.3	20881.5	16865.5	14778.3	16855.3	0.0743585	0.0743585
M263T225	263.115	224.971	9.20831			HMDB0006344	C04148	Organic acids and derivatives	Carboxylic acids and derivatives	Amino acids, peptides, and analogues	226.082	22	10	3	9	1873931	244082	3652.09	752293	637816	326303	22051	11768.2	7810.41	10812.3	3071.64	2062.42	1750.42	952796	4744.02	344310	3054.17	310515	332017	320066	0.0335759	0.0335759
M311T153	311.153	152.666	2.00374					Organic acids and derivatives	Carboxylic acids and derivatives	Amino acids, peptides, and analogues	154.586	20	9	2	9	10280	6661.5	17804.2	18131.2	9806.98	17281.2	17324.5	13857.3	14857.6	8416.96	3344.44	8182	24644.1	8073.61	7235.13	9223.41	11225.8	6825.49	7404.46	7589.73	0.0548128	0.0548128
M261T236	261.134	235.928	9.43058			HMDB0011177		Organic acids and derivatives	Carboxylic acids and derivatives	Amino acids, peptides, and analogues	236.892	19	8	3	8	19295	13474.9	13514.5	12172	30798.8	54896.3	36507	15209.2	7131.24	26818.5	9711.55	4411.09	24296.7	8375.94	6010.91	11042.8	7357.63	12295.1	14382.1	14389.8	0.0881851	0.0881851
M422T483	422.147	483.089	0.952155				C20132	Benzenoids	Benzene and substituted derivatives	Benzoic acids and derivatives	506.696	25	10	2	9	5718	9434.02	28511.8	23071.4	23162	5826.78	21269.8	6683.62	3453.16	46924.4	13983.4	6377.76	9356.52	21088	8156.81	8173.76	9353.59	13781.3	15632.6	15337.8	0.0666829	0.0666829
M229T419	229.092	418.741	3.35253					Organic acids and derivatives	Carboxylic acids and derivatives	Amino acids, peptides, and analogues	421.121	21	10	2	9	15253	20834.8	23748.9	30695.2	40528.5	10771.1	25879.6	26801.9	7279.95	22712.7	17972.9	20101.9	18662.5	19071.3	20926.6	32975.6	8454.88	17363.2	16999.3	17362.6	0.0121763	0.0121763
M355T145	355.263	144.653	2.58719			HMDB0002685	C06475	Lipids and lipid-like molecules	Fatty Acyls	Eicosanoids	147.586	21	10	2	9	1053433	16697.3	27603.9	18167.5	88141.5	13842.8	9838.34	2.65096e+06	8550.17	352007	17594.6	9080.18	32410.3	119140	276681	8229.88	150272	182759	167904	182678	0.0481136	0.0481136
M215T366	215.123	365.565	2.46005			HMDB0004620		Organic acids and derivatives	Carboxylic acids and derivatives	Amino acids, peptides, and analogues	366.568	21	10	3	8	10999	21769.9	12011.2	9935.46	7088.21	15000.3	2983.63	11177.3	34422.8	9319.02	12054.2	22747.5	17649.4	20338.1	8038.74	8672.34	22311.6	12647	12908.3	12523.4	0.0154797	0.0154797
M561T412	561.251	411.753	3.30395			HMDB0000241	C02191				414.161	16	6	2	8	4307	3275.46	4528.2	5623.37	3461.42	7307.06	13089.4	4145.34	7167.77	2669.26	5420.01	3693.22	4283.61	3687.99	2156.99	4601.03	2625.44	3588.71	3133.04	3582.05	0.0760429	0.0760429
M485T89	485.347	89.356	5.1626				C08972	Lipids and lipid-like molecules	Prenol lipids	Triterpenoids	111.748	27	9	2	9	51251	133159	84844.1	56152.5	113230	31054.6	64877.1	68278.3	16025.8	32767.9	247067	54204.4	94191.1	62783.2	180702	101597	67456.1	91409.9	88694.2	87376.1	0.0230691	0.0230691
M144T226	144.051	226.232	0.241761				C06415	Organoheterocyclic compounds	Quinolines and derivatives	Quinolones and derivatives	228.592	28	10	3	9	120890	321990	249894	21776.2	314534	159931	393563	126157	173796	505719	15859.9	185155	263342	394076	200331	27940.4	203811	192435	212982	212741	0.0572384	0.0572384
M429T52	429.249	52.383	3.07773				C17058	Lipids and lipid-like molecules	Steroids and steroid derivatives	Steroid lactones	53.461	21	10	2	9	18887	23486.4	32582.7	22719.1	29730.8	3966.97	55161.9	38655.1	24953.9	22052.5	35450.3	25990.3	33013.8	73904.2	45445.4	31604.7	75041.7	32583.9	30286.7	32487.9	0.0408812	0.0408812
M411T66	411.091	66.451	8.08318			HMDB0000244	C00255	Organoheterocyclic compounds	Pteridines and derivatives	Alloxazines and isoalloxazines	74.282	15	6	2	4	5167	9860.34	4952.04	9937.02	7593.33	3067.13	11977	6302.39	6326.33	5350.92	6679.2	5527.12	3955.38	28497.5	14830.4	8338.29	8489.83	6368.79	5032.93	6270.38	0.126382	0.126382
M375T213	375.146	213.385	4.37233			HMDB0000244	C00255	Organoheterocyclic compounds	Pteridines and derivatives	Alloxazines and isoalloxazines	214.113	21	10	2	9	4432	6846.09	12658.1	7120.37	14845.1	4639.58	10091.6	11487.8	8559.75	4707.23	7311.34	5796.6	14554.1	7656.34	5974.81	3946.18	6535.7	6961.95	6504.41	6963.12	0.0388412	0.0388412
M251T246	251.114	245.774	4.04083					Organic acids and derivatives	Carboxylic acids and derivatives	Amino acids, peptides, and analogues	262.242	24	9	3	9	5482	4729.1	8863.9	11020.1	8868.9	12338.7	15986.7	9657.9	10363.6	8864.33	6532.06	12497.5	11945.2	8138.6	5002.03	9803.63	6878.55	7522.51	7715.15	7719.43	0.0146981	0.0146981
M514T202	514.305	201.955	0.834581			HMDB0000036	C05122	Lipids and lipid-like molecules	Steroids and steroid derivatives	Bile acids, alcohols and derivatives	203.133	19	9	2	8	39930	94295.2	7630.72	11055	99736.8	20220.3	15431.4	21563.9	8950.02	16272.5	16305.9	3126.58	60095.2	18904.4	15489	86938.3	21004.8	19251.3	18605.6	21654.3	0.0809883	0.0809883
M583T451	583.346	450.59	7.52479								454.299	19	8	2	9	2119	4387.74	5505.22	1540.49	4588.84	4364.43	8521.98	2005.19	3683.26	3677.2	1330	2745.92	6642.07	4671.72	2282.23	3447.66	3957.74	2529.16	2162.7	2529.33	0.0879169	0.0879169
M257T249	257.186	248.827	4.91448			HMDB0000872		Lipids and lipid-like molecules	Fatty Acyls	Fatty acids and conjugates	264.3	26	10	2	9	30663	29848.7	9462.56	14986	51514.5	19438.7	72956.1	9128.36	95529.1	14917.1	53247.3	32832.3	20381.9	16192.7	40765.9	140615	98549.2	33597.9	35084	35041.7	0.0244709	0.0244709
M349T64	349.252	63.942	4.54997			HMDB0000268	C05476	Lipids and lipid-like molecules	Steroids and steroid derivatives	Hydroxysteroids	68.412	30	8	2	9	7069	16156.5	11365	10782.7	4457.93	16597.9	14275.2	8383.78	12040	8025.91	5074.03	7620.32	15886.2	29230.5	23141.4	4188.6	24436.3	10380.8	9044.57	10423.4	0.0788022	0.0788022
M264T55	264.102	55.107	5.54419			HMDB0000235	C00378	Organoheterocyclic compounds	Diazines	Pyrimidines and pyrimidine derivatives	56.763	14	7	2	5	3466	3520.19	6663.77	4729.47	3987.95	3331.35	18163.9	4725.81	6064.63	3937.53	5249.71	7540.99	12632.5	11810.3	12816.8	6439.31	18487.7	4589.68	2129.47	4620.31	0.378147	0.378147
M189T320	189.095	320.212	6.3335					Organic acids and derivatives	Carboxylic acids and derivatives	Amino acids, peptides, and analogues	321.489	38	10	3	9	12789	11160.4	20614.4	25273.4	10557.2	14985.2	55623.6	21995.9	12149.5	16806.9	13236.5	12548	12989.9	10985.3	8707.37	13004.6	8981.59	13478	13470.8	14552.8	0.0450083	0.0450083
M231T247	231.145	247.173	3.39865					Organic acids and derivatives	Carboxylic acids and derivatives	Amino acids, peptides, and analogues	248.651	34	10	3	9	36949	56299.5	101845	122577	102225	256684	186636	82369.2	67959.6	130209	55448.1	100399	106611	81320.9	27396	74753.4	64873.8	30511.9	58842.3	53984.1	0.317085	0.317085
M125T75	125.041	74.9705	9.28474			HMDB0000262	C00178	Organoheterocyclic compounds	Diazines	Pyrimidines and pyrimidine derivatives	76.502	22	10	3	9	180321	26652.4	66782.9	30015.2	37516.1	31614.4	52643.2	61579.3	48957.4	52034.7	22903.2	72341.9	191777	77810.5	281358	31209.6	309373	45143	45092.6	52026.6	0.084116	0.084116
M227T80	227.138	80.364	6.43763			HMDB0000933	C16308	Lipids and lipid-like molecules	Fatty Acyls	Fatty acids and conjugates	81.976	20	9	3	8	18008	13278.4	12043.9	10784.3	14311	8233.4	27138	16222.6	7760.14	15523.4	11736	15774.3	18573.6	26362.2	47988	10347.7	71742.2	15295.3	13520.3	15259.6	0.0690644	0.0690644
M316T151	316.168	150.703	0.341008					Organic acids and derivatives	Carboxylic acids and derivatives	Amino acids, peptides, and analogues	152.146	20	9	2	9	7675	7603.22	11669.4	17140.4	5811.98	2912.65	10834.9	7731.77	3648.67	11845.3	5412.04	2588.83	15628.1	11056.1	11690.8	3211.57	8821.7	8030.35	7726.81	7758.61	0.0212828	0.0212828
M137T290	137.041	290.349	5.63017			HMDB0000301	C00785	Organoheterocyclic compounds	Azoles	Imidazoles	291.121	22	10	3	9	36052	61979.4	70776.8	41427.5	49281	101070	77719.7	82254.2	117097	75698.5	35788.4	71044.8	55895.4	34910	48260	68912.7	71251.2	56547	58980.2	58973.9	0.0241202	0.0241202
M245T434	245.124	434.375	3.37721					Organic acids and derivatives	Carboxylic acids and derivatives	Amino acids, peptides, and analogues	437.1	22	9	3	8	172883	8195.54	17015.4	30181.4	28350.4	11096.9	6988.64	13960	7908.86	22668.5	23325.5	9029.03	11884.5	416602	12821.5	6668.49	8927.86	33961.6	34371.9	33082	0.0194945	0.0194945
M213T261	213.133	260.803	0.229432					Organic acids and derivatives	Carboxylic acids and derivatives	Amino acids, peptides, and analogues	269.909	23	10	3	9	30370	5041.18	9557.77	64261.1	13313.5	18046.2	23370.6	10390.1	6657	13998.3	8064.82	4270.51	11020.6	10540.4	5003.27	10068.6	2753.28	9425.64	8896.96	9055.15	0.0297341	0.0297341
M302T195	302.163	194.561	3.40383					Organic acids and derivatives	Carboxylic acids and derivatives	Amino acids, peptides, and analogues	197.204	18	8	2	8	2647	1921.11	3043.66	5648.39	3118.41	6918.4	3747.64	2439.14	3068.78	4169.9	3213.09	1250.79	3332	2734.93	3621.01	3064.16	2344.02	3113.81	2393.8	3115.3	0.144775	0.144775
M279T222	279.147	222.293	0.106776					Organic acids and derivatives	Carboxylic acids and derivatives	Amino acids, peptides, and analogues	223.083	18	8	2	8	6504	3212.67	6819.8	9347.09	7540.38	14387.4	9689.88	6029.58	8236.91	5625.65	5508.18	5334.92	11256.7	6667.69	2598.91	6116.44	5863.3	7361.01	7361.06	7284.79	0.00600099	0.00600099
M215T214	215.148	213.635	3.4672					Organic acids and derivatives	Carboxylic acids and derivatives	Amino acids, peptides, and analogues	214.743	19	9	2	8	39041	14727.8	34064.7	89536.7	34941.9	67506.8	102046	16026.7	9963.52	52223.1	13824.3	9014.46	44911.6	19058	7522.63	8376.07	6280.67	27587.5	22506.2	27402	0.111553	0.111553
M616T32	616.49	31.707									45.842	21	9	2	9	4379848	763265	508294	2.20091e+06	1.97908e+06	113582	1.40625e+06	686612	50285.5	717364	2.77787e+06	927065	1.06287e+06	3.6388e+06	3.33324e+06	423376	528007	1.8487e+06	1.60902e+06	1.85106e+06	0.0785847	0.0785847
M523T152_2	523.327	152.008									153.746	23	10	2	9	3663162	1.742e+06	1.61425e+06	243188	279891	829982	453871	5.451e+06	4.57151e+06	1.2316e+06	1.92477e+06	6.61234e+06	7.03914e+06	1.09612e+06	6.99223e+06	1.82358e+06	5.21708e+06	2.58401e+06	2.4875e+06	2.49292e+06	0.0215044	0.0215044
M631T32	630.505	31.6									32.774	18	10	1	7	3621213	752228	592529	1.84363e+06	2.0197e+06	55033.9	1.95724e+06	502184	23583.8	761808	2.73189e+06	774762	863356	3.34069e+06	2.92812e+06	252552	369950	1.71964e+06	1.59806e+06	1.59653e+06	0.0431244	0.0431244
M589T28	589.475	27.568									38.358	17	7	2	5	3361042	22498.1	23037.2	48665.2	46000.2	12445.7	21925.7	15910	14175.2	13712.9	29121.5	13619.3	24384.2	57717.3	348433	151218	17939.9	312336	225920	304079	0.169842	0.169842
M233T453	233.076	452.851									457.039	21	10	3	8	3127411	15144.6	7867.43	7.07904e+06	58368.2	36269.9	9132.66	36294.1	6194.74	34515.4	1.12399e+07	28449.2	26503	31625.7	258024	162552	10596.4	2.02664e+06	2.11659e+06	2.11747e+06	0.0250075	0.0250075
M602T32	602.472	31.79									33.374	21	10	2	9	2911077	142532	116233	586760	401556	34030.3	293652	287902	23096.7	138986	553388	184285	211593	952482	891922	128294	157045	324027	323450	415112	0.148945	0.148945
M423T25	423.275	25.467									27.174	13	5	2	6	2907466	238349	420687	154417	90097.7	23161	11238.3	174373	4395.31	6786.39	112530	4.73248e+06	677957	90732.5	400422	19596.4	35283.9	347511	345779	389671	0.0688563	0.0688563
M521T28	521.318	27.969									29.462	19	9	2	8	2353392	796582	636031	519781	726646	337820	2.91782e+06	777616	296625	778336	660063	491395	1.14144e+06	1.90449e+06	1.59892e+06	1.08717e+06	2.96565e+06	734343	695632	743130	0.0348871	0.0348871
M301T335	301.178	335.297									350.112	25	10	3	9	2349968	3.32667e+06	1.3107e+06	5859.5	7.37879e+06	841605	8.16087e+06	5.01558e+06	225531	498470	44548.6	111961	41713.6	53889.4	2.17089e+06	269833	16289.8	1.5686e+06	1.64362e+06	1.77602e+06	0.0631639	0.0631639
M469T159	469.278	158.873									159.792	21	9	3	9	2147254	518568	671649	534771	476048	133297	799794	2.34841e+06	1.06528e+06	863779	2.68501e+06	2.0012e+06	4.44766e+06	1.38832e+06	2.74379e+06	2.29335e+06	4.3806e+06	568011	1.01748e+06	976985	0.29109	0.29109
M485T39	485.348	39.1355									43.664	16	8	2	5	1919759	421131	30887.9	46298.6	1.81669e+06	15434.7	112876	1.36307e+06	26543.4	17305.9	4.4817e+06	208692	62574.7	144239	33694.8	909742	1.03875e+06	865971	862038	937117	0.047567	0.047567
M507T27	507.337	27.421									28.994	19	9	2	8	1867174	498843	763227	1.05316e+06	569105	388915	1.64517e+06	1.19203e+06	663103	644073	1.16054e+06	724053	794484	1.53328e+06	1.19873e+06	787687	1.88467e+06	677234	675078	797542	0.097807	0.097807
M678T38	677.507	37.607									48.401	20	10	1	8	1787685	442279	313333	1.69781e+06	1.49004e+06	19056.7	809636	563165	28895.7	547602	1.26266e+06	313335	834379	2.49701e+06	787863	323424	612925	947329	887337	946999	0.0372525	0.0372525
M479T25	479.34	25.485									26.923	18	8	2	8	1418235	675260	884077	456929	689311	726513	1.03156e+06	852932	149988	668531	696659	385008	635405	1.08898e+06	1.11246e+06	642448	944069	701030	692399	729204	0.0272034	0.0272034
M453T145	453.282	145.048									146.213	23	10	2	9	1400937	1.19292e+06	902396	806123	1.11671e+06	278239	1.73359e+06	3.88847e+06	1.85523e+06	1.819e+06	3.27461e+06	4.26871e+06	2.69898e+06	1.60312e+06	4.82723e+06	2.14731e+06	3.34432e+06	1.88351e+06	1.81682e+06	1.8808e+06	0.0202907	0.0202907
M691T34	691.486	34.021									37.451	11	6	1	4	1356004	16621.2	9296.78	1.02281e+06	1.39117e+06	8637.22	22349.9	434821	25412.3	12794.7	9211.63	146866	7275.91	16448.8	473945	23911.1	5843.3	853998	674689	854404	0.130471	0.130471
M462T38	462.287	37.724									39.12	19	8	2	6	1304283	97360.1	39311.2	359539	1.20451e+06	9498.05	87144.7	94709.1	20217.4	65744.5	1.07123e+06	303651	348699	871343	251232	219173	46407.2	281236	276778	317752	0.0770071	0.0770071
M307T34	307.204	33.669									34.604	15	8	2	5	1295333	60709.1	15570	135656	20534.1	8825.14	13548.4	9939.97	212230	4513.97	130828	248942	138550	745632	518766	67693.6	1.02816e+06	153100	141765	188377	0.150915	0.150915
M313T39	313.121	38.9345									39.804	20	10	2	8	1233471	316576	672872	104757	104641	18666.2	1.8877e+06	231990	175549	203976	121687	238727	135310	232922	289735	95818	454447	275418	272042	292894	0.0399552	0.0399552
M588T31	588.492	31.149									35.464	11	5	1	5	1191417	36450.8	78900.8	147443	45007	18958.4	60724.2	122860	23059.2	49699.7	179144	85488.1	31570	277872	239346	48546.5	24731.4	196092	152968	196186	0.13714	0.13714
M663T37	663.491	37.1175									38.254	24	10	2	9	1146096	243276	157601	1.16181e+06	585528	17296.8	301140	281799	35900.2	290033	625943	165399	508296	1.04263e+06	367366	153158	514998	457434	435152	470593	0.039426	0.039426
M175T455	175.032	455.341									459.109	22	10	3	9	1137935	373900	4.36965e+06	503791	868148	59015.1	2.63486e+06	2.49986e+06	75006.8	5.54096e+06	157433	157291	258637	145107	858712	437614	94570	1.52434e+06	1.5252e+06	1.55126e+06	0.00997608	0.00997608
M243T367	243.134	367.366									367.965	22	10	3	9	1080379	1.0662e+06	1.64272e+06	2.02265e+06	1.47657e+06	577555	2.58304e+06	1.19398e+06	1.10346e+06	1.10481e+06	1.58536e+06	853547	1.07703e+06	1.61665e+06	1.21585e+06	553981	1.63171e+06	1.13189e+06	1.13268e+06	1.16844e+06	0.0182449	0.0182449
M590T34	590.471	34.416									35.684	18	9	2	7	1052117	49716.3	45128.3	19855.6	58964.3	228927	55758.5	47372.5	10863.8	31994.8	54948.3	30655.3	41394.3	109425	169713	59999.4	83117.6	121454	116486	121680	0.0244889	0.0244889
M407T200	407.344	199.52									211.486	17	6	2	7	1051187	1626.14	1429.43	342.79	1229.85	311264	2114.93	1880.7	3869.21	7423.07	1952.49	1076.03	6676	3947.03	936.777	3356.8	2313.53	4938.27	2108.55	2717.82	0.457573	0.457573
M491T25	491.34	25.4795									26.923	18	8	2	8	1015584	428443	553064	302106	406140	374078	700815	563363	157692	463372	460222	249796	469530	739037	905553	328242	707104	461524	432891	459575	0.0354476	0.0354476
M439T36	439.398	35.712									36.469	21	10	2	9	1001847	578241	439686	531465	392097	39192	361297	1.37563e+06	129068	213801	362456	107427	446314	1.08265e+06	589963	1.36932e+06	541592	526858	501934	526342	0.0274771	0.0274771
M157T455_3	157.021	455.341									459.109	22	10	3	9	945430	322760	3.61432e+06	452084	787115	43329.8	2.22647e+06	2.05965e+06	64691	4.64829e+06	134363	139442	219158	123372	767833	309180	83258.8	1.33244e+06	1.33989e+06	1.33986e+06	0.00320877	0.00320878
M425T36	425.382	36.362									37.038	21	10	2	9	930390	734926	522382	485920	485136	34705.4	318954	1.25117e+06	176342	291468	336830	131089	448441	1.34796e+06	456708	1.82827e+06	725419	714247	647193	708100	0.0537321	0.0537321
M501T80	501.344	79.7885									82.072	20	9	2	8	883859	186959	6169.34	50411.6	479404	12804.2	143314	371424	41472.2	19125.5	6.19052e+06	57309.1	67312.8	88520.4	167421	116796	266386	822331	761793	820977	0.0431173	0.0431173
M241T347	241.119	346.705									347.592	22	10	3	9	858689	382485	720814	1.90186e+06	740984	608642	1.85037e+06	749812	870829	879369	1.89572e+06	522659	596687	1.25416e+06	820270	361648	437042	742929	715503	718552	0.0207143	0.0207143
M761T36	760.553	36.354									51.58	21	10	2	9	826698	785514	94742.3	206300	447130	96146	1.39982e+06	627017	1.34025e+06	699348	130634	309947	496839	1.05313e+06	516227	376970	712740	483536	483104	536529	0.0613125	0.0613125
M467T35_3	467.43	34.8665									35.804	20	10	2	8	758478	317081	282913	312258	147188	20816.4	332055	782685	26933.7	120019	305190	51354.7	125801	663783	332725	543607	98264.3	299908	299503	313822	0.0267826	0.0267826
M305T340	305.035	339.823									341.162	21	10	2	9	758288	938276	95487.9	207749	27642.4	39693.6	6911.26	178779	514130	6973.12	5945.36	305124	301224	72702.5	235821	257767	2.90389e+06	129345	127746	129345	0.00716714	0.00716714
M157T303_2	156.998	303.166									303.791	22	10	3	9	752742	1.81843e+06	2.56306e+06	3.33363e+06	3.9845e+06	427981	3.96777e+06	3.6094e+06	3.37192e+06	3.39824e+06	4.45742e+06	2.38054e+06	2.91501e+06	2.52544e+06	2.39462e+06	3.17526e+06	3.05505e+06	2.35486e+06	2.5012e+06	2.49346e+06	0.0336132	0.0336132
M567T153	567.271	152.892									155.092	10	5	0	5	749470	6204.57	27274.7	1673.69	1055.23	2.33463e+06	3604.26	5355.25	14155.7	3504.62	5932.07	5131.7	15402.1	5056.38	13381.2	4475.75	8925.48	101483	101088	103984	0.0153686	0.0153686
M438T200_2	438.283	200.084									200.713	21	10	2	9	747880	1.00616e+06	1.41922e+06	237088	860427	124273	1.19356e+06	1.36187e+06	1.32226e+06	678746	1.17557e+06	342088	1.20879e+06	1.10788e+06	1.02249e+06	1.25468e+06	963474	873546	778622	868619	0.0635978	0.0635978
M455T101	455.337	101.17									103.835	31	10	2	9	734113	662507	376784	1.58834e+06	437023	346156	521051	513612	300085	437929	143070	248990	1.37638e+06	730245	739939	622074	803805	696104	695817	586507	0.0958231	0.0958231
M285T33_2	285.219	33.29									34.629	17	9	3	5	726797	26350.6	18889	34979.5	38728.6	5076.98	8901.34	106879	3993.2	24640.6	240274	30498.8	159291	84968.5	160933	232884	138054	97473.1	95040.2	126140	0.162834	0.162834
M284T39	284.28	39.091									40.074	21	9	3	9	724655	622698	846416	766597	768551	74375.6	1.22806e+06	433252	24820.7	819051	850926	233422	803826	1.90829e+06	928008	967671	193341	1.25579e+06	1.24587e+06	1.31129e+06	0.0277407	0.0277407
M551T31_2	551.328	31.102									39.401	22	9	3	9	713357	780386	545277	123604	469143	1.66366e+06	1.00354e+06	521036	427083	242095	639572	219531	828330	475764	558648	462281	922294	342996	393393	412617	0.0938761	0.0938761
M387T340	387.042	339.823									340.639	21	10	2	9	691806	707026	53491.9	131864	13998.1	22478.5	4304.87	111085	366147	2460.41	3320.74	197873	191364	39113.9	153785	170506	2.44375e+06	76050.9	75759.7	76630.6	0.00582245	0.00582245
M97T432	96.9645	431.507									435.02	22	10	3	9	672398	1.10071e+06	2.1233e+06	644087	1.45412e+06	1.07651e+06	1.9194e+06	1.97612e+06	72825.6	96514.7	164368	101086	455519	672118	390107	2.24149e+06	38298.1	1.10648e+06	1.17408e+06	1.17384e+06	0.0338351	0.0338351
M249T632	248.984	631.941									642.87	25	7	2	6	660032	8.13251e+06	3.03625e+06	1.80184e+06	3.85715e+06	2.38147e+06	2.72869e+06	2.15421e+06	1.94464e+06	1.88459e+06	2.19906e+06	1.09964e+06	1.66021e+06	3.01667e+06	1.09712e+06	826856	1.55734e+06	1.70289e+06	1.78909e+06	1.85486e+06	0.0427602	0.0427602
M509T36	509.313	36.3925									37.871	12	4	2	6	655234	181422	200176	49962.5	12142.9	25111.2	295362	132316	315712	210223	219265	244263	32975.6	334545	190248	218187	691448	160016	109791	57876.9	0.467572	0.467572
M351T456	351.071	455.6									459.779	17	9	2	6	645423	3205.2	2114.69	2460	7010.67	91921.3	3602.33	2518.78	9368.94	2589.94	7019.85	3902.23	2373.76	7779.24	4707.19	1.29484e+06	1980.8	26752.2	26743.6	27270.3	0.0112045	0.0112045
M453T35	453.414	35.463									36.424	20	10	2	8	619379	565150	569520	499668	325058	42636.4	408462	939052	104133	241522	375219	96853	298863	1.09999e+06	500256	832923	329135	452955	469415	463969	0.018146	0.018146
M249T659	248.984	658.696									683.217	41	5	2	7	610056	2.41186e+06	2.45123e+06	611530	2.85262e+06	1.19512e+06	2.91373e+06	1.0504e+06	448480	112206	1.58931e+06	556047	1.1186e+06	624452	461337	414273	644570	1.70448e+06	1.27807e+06	1.20138e+06	0.194351	0.194351
M386T34	386.283	34.335									35.804	21	10	2	9	588411	236155	193454	117911	197962	720756	238439	206400	372853	156900	316403	241821	483321	102955	147285	142107	130332	181254	211087	180507	0.0913537	0.0913537
M407T227_2	407.297	226.698									228.332	22	9	2	9	576256	17428.3	21647	7717.26	21408.3	1.10453e+06	5389.32	8685.9	15325.6	9397.28	8884.08	12576.3	28222.1	6117.44	10392.8	44404.4	18360	78870.6	83282.9	82824.2	0.0297077	0.0297077
M640T130	639.524	130.297									130.875	19	8	2	9	559965	701388	1.13472e+06	265900	680130	77397.5	637266	651617	23473.2	432676	424239	81608.2	481114	768091	389340	260763	107171	584557	547492	549909	0.0369878	0.0369878
M202T371	202.08	370.567									371.244	33	10	3	9	554595	160985	293600	111153	146974	120654	293204	1.00325e+06	630173	185802	348637	480952	480344	172626	683379	161957	607055	300108	299989	304317	0.00817602	0.00817602
M567T31	567.323	31.414									55.81	25	10	2	9	546296	84139.2	132468	43617	172376	1.64045e+06	167908	136526	142194	126725	161966	44009.6	244549	177260	215134	171701	230183	221992	220816	235371	0.0357661	0.0357661
M567T34_2	567.288	34.432									38.044	19	9	2	8	546296	43010.2	13921.9	13457.4	13471.9	803942	35385.1	23549.2	14620.9	20120.5	22287	12941.6	37518.8	32283.8	15034.4	42952.4	34917.4	52570.8	27340	34451.2	0.341272	0.341272
M436T188	436.302	188.339									189.274	22	10	2	9	541584	433404	685447	278849	288681	197767	510536	986004	465831	752146	429476	217827	723121	290457	344156	1.053e+06	450237	437863	369221	439383	0.0964564	0.0964564
M300T56	300.275	56.02									57.753	33	10	2	9	531279	291817	2.32786e+06	261454	186825	262429	4.01399e+06	2.35727e+06	988062	199962	156441	582883	1.04202e+06	309422	2.1032e+06	151978	1.94103e+06	487500	407856	487603	0.0998133	0.0998133
M401T398	401.144	398.32									402.985	18	6	2	9	529883	6281.11	5481.7	6777.59	1.44208e+06	13824.9	4417.41	4833.09	8491.05	5546.91	5482.11	3903.54	2130.07	4751.75	3520.63	3177.13	6600.04	42903.7	42954.5	44789.2	0.0246676	0.0246676
M739T37	738.542	37.418									38.884	18	7	2	9	517462	131880	70721.5	92952.9	152309	39263.4	170736	80284.8	26784.6	100303	76334.4	96444.2	115943	186045	116882	82833	205849	141868	123160	140843	0.07774	0.07774
M554T191	554.37	191.136									191.894	21	10	2	9	508795	30140.8	53242	39842.7	47934.7	30765.2	7618.66	188456	102871	36873.2	88469.9	75624.3	94406.2	62547.1	67515.7	455752	38221.3	45324.8	47123.8	68001.8	0.235687	0.235687
M539T43	539.292	43.0015									48.398	12	5	1	5	455935	10663.9	9739.93	25015.1	255776	27339.6	524972	403804	23970.2	89611.9	27891.7	15809.8	45791.1	352246	263017	39809.4	791809	216111	86748.4	213158	0.429345	0.429345
M381T38	381.353	37.624									38.884	21	10	2	9	452188	107744	248090	195717	338683	8252.37	415827	644766	6475.02	351332	214347	22656.4	63664.9	1.05069e+06	285071	315595	66533.5	294499	272125	293130	0.0437612	0.0437612
M264T325	264.099	325.354									326.157	18	6	3	7	447864	164971	10465.4	151916	894396	124922	21368.2	12412.4	8241.54	9437.17	9154.05	9974.54	3158.47	204902	15083.9	26479.2	21060.2	76967.2	77396.7	82293.5	0.0375094	0.0375094
M719T34	718.541	34.317									37.634	20	9	2	9	431866	196561	302592	153705	259222	20083.5	544505	606059	139391	283274	142197	94505.9	150145	645514	239546	223765	275241	252040	248684	264047	0.0316851	0.0316851
M295T39	295.276	39.1055									47.577	20	9	3	8	429865	2076.16	155387	171170	130664	50701.6	407209	186867	56309.8	193875	118658	136004	129108	241093	430713	106987	181949	151693	150812	161315	0.0376829	0.0376829
M267T174	267.085	174.374									175.594	19	10	2	7	422108	158554	565681	187514	223770	10801.7	194152	133831	311203	510322	136466	271349	652580	253294	852688	299545	409776	203545	190173	194657	0.0347004	0.0347004
M505T27	505.32	26.735									27.775	15	8	1	6	416825	101797	127468	123596	80373.8	93894.3	360043	134085	111413	129209	207636	124676	138600	256266	260268	138704	491769	146679	146805	159067	0.0471727	0.0471727
M505T25	505.283	24.855									41.936	17	7	2	7	416825	9933.76	62844.2	12822.3	16015.7	9263.74	15259.7	12910.9	8479.46	10377.8	93665.4	18599.9	20498.3	19142.3	14167.6	64250.7	19533.3	26642.7	19112	19798.8	0.190553	0.190553
M253T39_2	253.227	39.16									41.691	21	10	2	9	416365	168067	220390	110591	120178	116617	221770	296847	539610	289032	157368	207656	179133	243353	382562	253436	335260	236194	220287	235303	0.0387591	0.0387591
M737T37	736.551	37.133									52.006	30	10	2	9	414745	109198	300228	73721.6	169122	22678.2	602770	130631	335283	94807.4	34778.3	77646.5	134519	238863	179410	69877.7	156370	136721	136253	147695	0.0461764	0.0461764
M553T37	553.308	37.291									43.826	17	6	2	9	413453	105044	189474	183904	155528	42067.3	208004	221912	155302	197247	123775	115820	506912	350844	109200	550189	753456	194280	169479	173664	0.0741151	0.0741151
M537T33	537.313	32.819									33.831	21	10	2	9	412856	296179	230567	194354	229967	333388	404672	372290	262194	467251	451115	125179	744480	818471	508750	665715	628155	510245	317545	327707	0.281544	0.281544
M469T340	469.049	339.943									341.646	20	10	2	8	411702	326261	20506.1	48538.6	5811.95	9169.73	1748.52	36152.3	156927	881.356	1146.84	79644.5	79517.8	12571.1	62981.2	67470.5	1.31126e+06	29043.3	28850.2	29042.3	0.00383698	0.00383698
M577T32	577.446	31.7065									33.782	12	6	2	4	408249	9546.83	12144.2	50786.7	57625.8	28632.4	19248.1	88394.9	3732.46	4070.02	1580.03	13687.7	13379.3	107643	221027	181188	54718.3	49338.4	48420.8	28286.5	0.28319	0.28319
M223T340	223.029	339.943									341.162	22	10	3	9	401280	642685	102905	201445	42009.7	49538.4	9496.24	171543	396823	9610.01	11426.4	261261	258272	78852.3	210234	229570	1.65607e+06	132138	131370	132140	0.00336603	0.00336602
M353T303_1	352.961	303.165									303.791	22	10	3	9	400901	534067	775005	1.2788e+06	1.661e+06	46155.2	1.51299e+06	1.33084e+06	1.42535e+06	1.22642e+06	1.95274e+06	793966	1.231e+06	761565	753856	1.17126e+06	1.08745e+06	823367	784024	820147	0.026996	0.026996
M565T181	565.308	180.763									182.421	14	5	2	7	390114	20499	12983.9	5708.06	10385.6	1.49112e+06	5419.08	7006.57	25829.6	4547.92	22758.9	4084	183215	5699.28	16153	45850.5	6980.7	100414	96262.8	96462.7	0.0239617	0.0239617
M313T34	313.275	33.682									35.204	18	10	2	6	384071	188640	229250	335352	285819	230007	229044	176119	302858	244179	128463	358143	196462	67382.9	84656.6	205196	145883	165762	185139	165988	0.0645553	0.0645553
M632T35	632.485	34.817									38.358	13	5	1	6	360238	3772.41	7545.97	9071.34	11767.4	35989.7	224365	12612	10053.2	8227.03	332098	8882.19	107651	413492	18613.9	510.172	55707.6	211561	196587	197613	0.0414262	0.0414262
M462T186	462.319	186.007									187.169	21	10	2	9	350750	136832	651718	234421	188895	65465.1	143476	377005	385832	222445	268810	199185	413980	321599	316719	357193	210288	204076	176615	203643	0.0807624	0.0807624
M465T35	465.414	34.9415									36.424	18	9	2	7	347100	96298.7	91109.6	106181	34777.7	14100.3	234991	548017	39348.4	82310.3	106580	40206.9	52199.8	228897	234121	187195	81795.4	96365.2	98885.5	98852.9	0.0147477	0.0147477
M481T34	481.445	34.438									35.804	20	10	2	8	338633	49201.8	56605.4	167566	80624.6	4171.05	68766.4	109544	8918.56	28667.7	252137	15748.4	53405.3	318602	94850.9	101627	27797	120357	119317	131380	0.0540466	0.0540466
M788T26	787.588	25.934									34.58	25	9	2	8	335829	342425	292034	348993	284633	44290.6	367861	368319	76067.2	160499	171910	101840	214064	122417	745371	362935	699081	274015	258754	272973	0.0317451	0.0317451
M497T155	497.31	154.702									155.502	21	10	2	9	334118	163461	213739	416522	245812	79200.9	109076	595230	296215	295238	1.0782e+06	325478	818061	697524	641842	914473	541909	452469	415794	420094	0.0466845	0.0466845
M497T159	497.345	159.458									160.422	18	9	2	7	334118	27132.7	44521	3246.49	44253.9	6346.68	32269.7	113728	35171.4	34661.6	32151.8	27380.7	152354	28697.7	32619.1	26536	34157.5	51928.6	34029.1	39971.3	0.217186	0.217186
M87T128	87.012	127.868									131.892	17	7	3	7	327944	33788.2	280390	29529.3	14135.8	68923.1	5469.79	447905	34759.9	27604.8	35287.6	25919.5	61014.9	66588.5	1.37892e+06	48675.4	418519	27358	25218	27339.8	0.0461846	0.0461846
M87T133	87.0486	133.149									134.416	19	7	3	9	327944	197699	261146	240126	211660	57915.5	395660	394767	125680	247928	98651.2	107428	368084	499475	1.13452e+06	78031.5	332346	172624	172059	205218	0.103563	0.103563
M279T164	279.05	164.184									166.465	21	10	2	9	327880	51039.9	104357	82211.4	49518.7	14585.7	55370.1	29929	37663.9	57523.1	16417.2	18525.3	79716.4	70767	63723.8	143465	23695.1	87172	86910.8	93980.3	0.0448584	0.0448584
M591T37	591.482	36.941									49.02	16	8	1	7	325188	23035.6	46911.7	14087.2	13339.1	79208.5	43610.5	36783	10722.1	22263.1	33934.5	16076.2	7810.81	28039.9	64464.2	16936.2	51078.3	48445.2	55653.6	56010	0.0799773	0.0799773
M549T28	549.313	28.265									29.524	21	10	2	9	324965	118878	153476	35677.5	87114.3	562675	272501	106443	118179	62073.5	62821.2	51364.9	220091	127151	148644	102994	255363	123851	116749	125148	0.0370894	0.0370894
M492T28	492.307	27.591									28.924	11	5	0	6	320218	5351.64	15906.7	71796.4	3838.82	9473.45	12634.3	10448	2607.8	6682.52	9138.03	4866.16	7368.89	197061	68996.1	86419.4	16873.8	111573	112432	125499	0.0669894	0.0669894
M303T39	303.245	39.14									40.074	16	9	1	6	320066	134353	136821	31232.7	60248.5	93546.6	60605.2	278720	284087	44869.9	89505.5	69538.2	157793	174003	54768.3	492562	138367	142092	140120	165698	0.0953264	0.0953264
M408T197	408.301	197.204									207.738	17	6	2	7	318851	4964.59	6916.76	1580.86	44553.3	1.04788e+06	3434.14	165408	6768.79	8224.12	132957	77281.5	12018.7	3849.34	176518	4341.77	2534.64	62990	50584.9	54186.9	0.114121	0.114121
M297T40	297.089	40.471									52.163	29	10	2	8	317921	61666.1	117801	66873.5	45809	17341.3	253215	209781	95044.3	110544	216522	147492	61966.6	179455	496636	40080	344773	140032	98800.7	103426	0.197995	0.197995
M732T37	731.555	36.904									38.254	18	8	2	8	317649	203647	277849	150025	428526	27279.4	414355	264693	20807.2	195518	295524	80410.9	200718	400727	184175	214946	176430	294591	279351	291622	0.0280032	0.0280032
M375T41	375.236	41.128									42.651	13	6	1	5	316645	7085.85	7647.52	19500.8	3030.24	21920.4	12837.2	243480	95309.1	6424.24	57558.1	17187.2	97265.8	11688.7	26209.9	496194	105847	56175.4	57304.8	28166.8	0.349597	0.349597
M413T34_2	413.307	34.021									51.093	19	8	1	9	314740	60934.4	45750.5	40719.3	20002.6	81270	173299	50244.6	125585	31685.4	37022.2	105363	74518.7	78531.3	212091	46271.3	129015	72672.8	65446.1	80055.2	0.100443	0.100443
M323T38	323.199	38.373									49.457	16	8	3	4	314298	42700.8	6299.96	178652	15082.7	3075.81	11159.2	5987.71	84270.2	4878.53	213638	78948.7	121739	258310	144211	145193	483970	122716	106304	122431	0.0801864	0.0801864
M551T340	551.056	339.823									341.406	17	9	2	6	312712	308638	18600.1	46060.9	5504.54	7999.26	1761.9	38411.6	147518	826.189	819.477	68167	72015	10755.2	53483.7	57836.7	1.63195e+06	4936.75	13976.6	13942.2	0.475652	0.475652
M130T274	130.093	273.877									274.502	19	9	2	8	308887	392999	1.12661e+06	346945	569498	1.21708e+06	1.25008e+06	870467	991439	677113	425809	878379	676386	594356	543012	684409	485894	585940	587186	629076	0.0408707	0.0408707
M215T452	215.065	452.398									457.039	21	10	3	8	305140	3241.33	2553.54	669191	11426.9	5126.35	4195.9	8455.09	2120.46	7347.12	1.09453e+06	5311.03	5739.98	5687.97	31337.7	18611.9	2673.47	200327	202455	202495	0.0061485	0.00614851
M423T37	423.365	37.361									38.358	21	10	2	9	304823	88062.6	89061.4	35551.7	43601.6	5054.29	47245.1	399170	34398.8	88475.3	21537.2	25175.1	56387.8	136462	90604	331019	82685.9	96968.8	97562.5	106914	0.0555188	0.0555188
M490T36	490.384	36.362									37.038	19	8	2	9	303646	37570.7	32182.7	24195.9	33027.1	290166	63889.8	32051.4	61032.1	29768.7	46225.5	40380.7	43453.5	32918.9	20558.7	21281.1	26362.3	45791.6	45796.2	46338.8	0.00684252	0.00684252
M490T37	490.349	36.838									38.204	12	4	2	6	303646	3461.91	14120.1	4334.8	2914.59	109057	3452.27	3794.49	22770	2245.27	5622.34	2944.52	3201.6	11026.6	8890.96	8594.07	12006.9	8977.77	6290.98	6787.4	0.194453	0.194453
M588T32	588.456	32.3315									33.984	20	10	2	8	303371	48662.1	66222.4	63699.2	81083.6	40137.5	57448.8	103899	14779	28736.5	53158.8	77143.9	45712.4	143709	161074	33879.1	67224.6	137398	88203.7	107713	0.222962	0.222962
M661T34	661.498	33.7395									35.204	12	6	1	5	300241	72497.2	114944	144149	33948.2	79926.1	138762	107851	125337	56784.3	81735.5	86830.8	105074	231683	241002	78106.6	95470.4	153672	139766	152913	0.05255	0.05255
M661T25	661.478	25.4725									47.771	16	6	2	5	300241	238310	187782	240207	69171.4	98520.9	145001	144375	113661	9814.31	23108.4	5283.08	166814	267550	298220	145041	135874	155552	155013	125636	0.117735	0.117735
M273T407	273.05	407.379									409.281	21	10	2	9	295767	50133	53777.6	73203.5	55116.4	6180.51	126541	64872.9	30111.6	61855.1	681036	96806.2	73440.8	125128	82350	59045.7	35752.4	84246.5	84244.4	89546.5	0.0355828	0.0355828
M128T397	128.041	396.976									422.089	43	10	3	9	295010	351737	689595	301995	492545	276254	419551	963717	675973	751351	399458	583244	545923	523121	1.00071e+06	445293	538681	485647	673548	488380	0.196115	0.196115
M309T39_1	309.22	39.163									63.13	31	10	3	7	290745	109245	59722	76815.6	34012	38099.9	87941.5	87849.3	138662	39503.5	123086	131652	87356.2	299349	100629	66477.4	317038	142172	69507.7	142539	0.356214	0.356214
M397T37	397.349	37.474									45.69	21	10	2	8	290199	229721	152999	89535.6	110442	7698.07	77706.4	421361	56167.1	107094	57051.7	51513	90234.8	305606	123644	555302	188212	188853	186139	197365	0.0307003	0.0307003
M258T48	258.018	47.518									55.522	17	9	2	5	289262	29550.2	1487.64	22651	1314.89	40817.9	4764.18	2224.84	645.593	424.567	4642.76	963.983	9457.98	63815.1	2469.87	17937.6	12846.9	31735.2	32061	34269.8	0.0421858	0.0421858
M734T35	733.536	35.158									36.469	21	10	2	9	284740	401622	257107	270492	629283	40992.3	532813	253415	69524.1	215391	362937	167821	224846	477735	458585	291476	261963	349892	349321	368956	0.0313862	0.0313862
M309T39_2	309.292	39.079									40.074	21	10	2	9	280622	291183	323206	260520	274373	92076.2	497492	479612	119909	272193	190010	319892	250686	447313	343995	288176	458402	281393	248147	279813	0.0695181	0.0695181
M721T34	720.554	34.317									37.291	18	8	2	8	280593	116166	561738	83393.9	246598	17196.4	509754	181065	177447	147856	34590.1	52158.7	97844.2	198309	165489	82269.3	98846.8	179109	174449	178953	0.0149097	0.0149097
M560T31	560.459	31.2565									32.774	16	9	1	6	279680	6308.56	6511.87	23949.8	16208.3	13510.4	45734	10726.2	16486.6	3039.33	19471	36087.5	6618.34	14775.5	44891.3	6543.18	10184.1	21659.8	21226.9	27352.4	0.146005	0.146005
M735T36	734.539	35.736									37.034	18	8	2	8	275600	210110	197926	127009	311595	26961.7	580351	157972	238876	136988	148568	95680.8	136692	251253	214106	146609	145714	198855	194156	198661	0.0134796	0.0134796
M718T37	717.539	36.954									38.254	19	8	2	9	274867	159552	111250	237324	352565	12416.6	219668	182217	11308.7	171302	207807	51152.1	121714	401157	150367	85360	116629	183182	168259	183578	0.048965	0.048965
M359T154	359.205	154.334									158.832	23	10	2	9	272382	369979	690643	924393	114307	300525	520649	722906	366126	612239	484971	180202	939550	911015	880183	104876	671881	450009	424546	450938	0.0338962	0.0338962
M477T25	477.324	25.485									27.174	17	7	2	8	271179	149354	165469	116565	162467	210693	255972	185861	71007.1	157924	139597	96252.7	143986	212669	196243	187953	251099	152740	137416	151346	0.0575801	0.0575801
M451T36	451.398	35.698									37.034	20	10	2	8	271129	142339	154135	141230	91733.5	26377	248716	545408	80956.4	125247	147749	65719.7	141713	386370	301059	222605	277742	139012	143840	143579	0.0191051	0.0191051
M145T225	145.055	225.01									228.861	26	8	3	8	270945	37461.4	23955.7	102289	98044.5	48744.1	36128.2	34122.2	18889.3	53642.3	19297.7	18659.9	20656	129632	23700.9	52223.5	28884.6	45704.8	50867.1	46174.1	0.0599939	0.0599939
M243T376	243.061	376.491									376.983	14	7	2	5	270909	2016.97	3189.54	63015.4	2080.69	779.149	34063.2	5000.32	15120.1	3515.34	2262.8	1729.43	896.387	45359.6	1361.72	988.817	29172.5	11737.3	5950.93	6123.85	0.414747	0.414747
M373T30	373.221	29.942									31.422	17	8	1	8	267112	30009.7	24310	33424.3	19360.4	2540.22	87166.8	59933.2	38934.8	47684.5	31477	91901.4	65141.9	95510.3	125583	6399.48	315723	47654.5	41240.2	46812.6	0.0770581	0.0770581
M802T34	801.6	33.695									35.204	19	10	1	8	265072	200448	335552	40023.7	168476	19994.6	200248	79866.5	15797.3	112481	91857	31157.9	77888	179790	102131	252582	77454.2	162584	161856	170247	0.028193	0.028193
M289T34	289.192	33.542									34.629	15	7	3	5	260260	16259.6	2661.83	30408.9	5295.45	1769.63	2203.12	1426.84	48404.2	1013.49	30179.5	57836.7	32584.2	174794	124436	19914.5	216244	37220.9	32987.5	46049.2	0.171969	0.171969
M483T36	483.26	36.354									47.771	11	6	1	4	254922	30933.6	15749.5	8199.4	26488.5	4981.63	27996.1	44439.7	17526.8	2971	9856.01	24792.3	21024.7	28809.9	27685	22125.5	29009	19821.8	19828.2	17680.8	0.0647786	0.0647786
M483T33_1	483.298	32.957									36.222	11	5	1	5	254922	7834.57	55703.8	39730.7	94506.8	10205.2	21139.3	8598.95	12810	74522.5	7969.08	64730.5	91583.4	18031.3	113709	94207.3	19939.7	56593.2	34487.1	68860.8	0.326745	0.326745
M187T230	187.05	229.531									230.942	22	10	3	9	252660	186120	327552	582600	640232	176190	51749	333734	188649	205327	122704	317643	705338	32191.7	564986	192012	184087	168209	170610	202102	0.104892	0.104892
M339T29	339.176	29.274									30.714	11	6	0	5	251677	3427.03	209921	61952.5	5276.4	3050.35	184548	2314.46	1766.87	1486.99	60503.5	2966.96	2313.43	519.882	11395	240695	10286	99647.3	101080	140094	0.202008	0.202008
M271T299	271.119	298.704									300.194	22	10	3	9	250576	109737	423091	73386.2	187094	488025	347279	342303	486266	202377	82997.6	360410	267428	166275	178287	235267	127066	145771	159049	158005	0.0478551	0.0478551
M437T36	437.381	36.177									37.034	18	9	2	7	249226	61814.2	78057.8	52531	41240.3	8791.3	75845.5	413867	49879.2	60034.8	40741.7	31144.1	87026.2	196943	132027	251173	134556	93234.7	93043.3	98563	0.0329973	0.0329973
M706T37	705.538	37.3665									38.254	20	8	2	8	245416	88986	87448	166051	246476	11234.8	133656	75145.9	34882.6	80404.6	148947	22880.8	87617.6	275644	57749	85884.5	46277.2	149608	138758	140747	0.0403835	0.0403835
M640T116	639.524	116.23									117.709	13	6	1	5	237020	435729	977090	134836	636369	104292	548313	441391	41215.6	389818	260162	98050.6	430016	698163	516840	361737	184318	418838	394604	419239	0.0343362	0.0343362
M766T110	765.601	110.216									119.417	26	10	1	9	231991	69989.9	505521	60064.6	12053.7	5986.31	43330.4	47726.6	565677	34069.9	6164.36	42674	163965	9339.48	34546.6	88411.5	72968.9	89933.4	89835.6	79775.2	0.0674665	0.0674665
M308T33	308.207	33.055									34.604	13	6	3	4	231633	32402.5	31387.9	36512.4	6793.91	3100.63	26407.9	17640.2	21104.8	5928.24	39004	26964.6	40300.9	108050	72420.4	10701.3	126111	25229.4	20363.2	28112.7	0.159424	0.159424
M286T272	286.014	271.791									272.61	20	9	3	8	231612	509257	13239.8	14575.2	355019	123090	20673.6	26861	24965.6	22630	1563.17	16135	17024.4	52338.1	5934.61	166617	44136.1	115234	110390	115018	0.0240998	0.0240998
M679T136	678.538	135.772									136.481	20	9	2	9	229612	61229.4	103786	330190	331414	4575.43	195260	159945	4430.9	131833	316826	45773.2	127075	378102	224358	25053.6	21330.4	228067	211201	211390	0.044649	0.044649
M146T220_2	146.067	219.603									220.432	22	10	3	9	225513	240927	397876	9916.2	407291	137725	292382	212254	186477	425257	3348.55	97561.6	192984	27049.9	115034	16434	201178	158616	147757	158301	0.0399016	0.0399016
M476T36	476.37	36.222									37.034	21	10	2	9	224900	167345	288517	270491	158236	66100.8	235010	204317	260901	271518	240835	212385	220188	194278	165353	81865.7	152770	175783	180438	179811	0.0141395	0.0141395
M369T203_1	369.243	202.56									209.765	18	10	2	5	224695	7839.19	7968.53	10754.6	182669	9893.64	11125.5	1.23119e+06	7402.53	142513	15365.5	9277.72	19051	109450	68884.3	4384.24	103315	94450.6	84165.7	95057.1	0.0670936	0.0670936
M369T201	369.17	201.015									202.373	10	5	0	5	224695	4272.57	4978.52	7273.29	162314	9487.89	4666.19	1.22728e+06	7827.35	5550.06	26299	8755.59	28224.4	6098.59	67090.1	10073.5	3190.05	99350.1	87492.9	99809.2	0.0730717	0.0730717
M495T367	495.196	367.07									372.126	18	7	2	8	221995	406183	291545	206679	548818	180108	577581	203117	850477	74176.8	290278	227189	404511	220258	126460	309352	259906	248162	254095	254086	0.0135765	0.0135765
M329T48	329.117	48.382									56.763	25	10	3	9	221183	217794	258541	94823.7	123116	67896.5	759577	304214	198021	166723	91447.2	162627	359333	469220	624195	152760	695711	222565	217739	292497	0.17128	0.17128
M77T650	76.9737	650.021									679.438	126	10	3	9	219247	1.36636e+06	735665	1.01531e+06	908741	535577	540519	566848	716436	175088	710226	368551	1.59149e+06	245818	188986	123677	839143	285861	298310	298367	0.0244881	0.0244881
M524T241	524.321	240.933									242.548	25	10	2	9	218863	11496.4	30045.4	6877.97	13711.9	12692.8	3976.17	107246	13389	17289.5	17268.8	5559.33	25866.6	26315	6036.1	622389	4568.45	30677	30700.5	32405.1	0.031701	0.031701
M571T251	571.312	251.345									252.403	22	10	2	9	217242	11796.7	18927.1	5034.52	30636.3	14655.4	13592.7	36480.6	14148.4	7035.38	16459.9	18763.1	38844.6	4374.34	7887.87	64415.8	18706.6	21722	21828.6	27962.8	0.149878	0.149878
M678T68	677.506	68.355									70.451	18	8	2	8	214475	92959.5	136975	546897	412592	6742.21	137580	187162	5527.91	115220	603394	36499.7	302386	390143	309724	53912.2	128673	339316	315019	316622	0.041985	0.041985
M356T158	356.269	157.731									166.462	26	10	2	9	214146	5498.61	18121.7	19213.6	18060.8	8363.95	16512.8	415336	16105.9	58225.4	8532.05	11040	40671.5	36407.6	48404.2	10536.9	36632.3	19045.5	24712.3	19062.3	0.156011	0.156011
M356T141	356.295	141.444									143.433	16	7	1	7	214146	10083.5	20612	15977.7	13129.3	13384.9	12350.3	771719	21685	9236.42	10377.9	9221.16	31754.6	22758.8	13432.4	5141.54	37862.6	42206.6	20151.6	42244.3	0.365509	0.365509
M567T34_1	566.539	33.5195									43.308	18	8	2	7	204425	34830	53194	15296.4	13622	5485.19	296689	10304.5	8374.63	13266.5	43797.3	52282	21005.4	29326.4	37890.7	14291.9	42970.3	89785.2	59695.6	63276.3	0.231762	0.231762
M509T27	509.346	26.7275									28.394	20	10	2	8	202144	113207	160742	115364	101048	232201	229486	203427	106715	82391.4	145598	118271	150122	74092.9	191434	109082	271079	130833	112785	130497	0.0827875	0.0827875
M451T303	450.941	303.165									303.791	21	10	2	9	201824	222761	371206	651469	802681	18755	727304	625092	702290	593499	936140	354242	572416	379303	374546	578113	517248	360599	358677	371123	0.018434	0.018434
M654T129	653.541	129.034									130.344	20	9	2	9	201631	425134	802743	124039	510412	46926.2	453173	413406	12665.6	309302	342546	59778.4	422304	522742	307647	275136	58487.8	509198	465585	471776	0.0489368	0.0489368
M249T365	249.024	364.867									367.504	13	6	0	6	200892	2.76486e+06	1310.95	1.27713e+06	5302.72	7138.46	2.22042e+06	4585.02	5857.69	2.26063e+06	1972.29	2.71259e+06	1565.33	2.07122e+06	1295.7	2147.87	3007.5	2.52307e+06	2.5839e+06	2.58416e+06	0.0137288	0.0137288
M633T34	633.464	34.2285									35.804	20	10	2	8	198337	44433	67435.2	131836	20166.6	75881.2	135303	86017.7	89893	59540.4	82901.4	130161	65852.3	116593	192148	37718.5	81394.4	78670.9	93203.2	92311.4	0.0924917	0.0924917
M369T168	369.244	168.105									172.372	13	6	2	5	194871	8580.11	9307.09	10861.4	85640.3	4066.52	11227.1	1.4086e+06	12185.5	65190.4	11448	4746.62	20063.4	51275.9	84508.5	8875.64	81574	100339	100085	109451	0.051657	0.051657
M772T37	771.552	36.954									38.254	19	8	2	9	194786	171748	134938	88140.5	124739	24899.4	82207.5	119785	32436	104959	85553.1	76244.9	145792	285051	133916	173340	106836	112864	111792	118589	0.031939	0.031939
M274T256	274.105	255.529									256.431	21	10	3	8	194216	148416	364692	100185	222717	128445	277990	385705	373623	262230	227763	309390	564311	128380	187707	382449	328102	208057	204470	204586	0.00990949	0.0099095
M425T29	425.253	28.542									28.838	11	5	1	5	194146	9921.31	53413.2	16743.7	15308.8	29627.9	11596.2	8029.17	13365.5	13833.4	11781.7	408416	7839.64	16851.2	11501.9	17575.4	16086.3	28801.2	13459.1	28051.2	0.369047	0.369047
M193T111	193.094	111.329									120.936	24	10	3	9	194060	9807.09	17878.3	18033.7	170192	4526.98	16314.5	9964.46	51972.5	7625.72	34578.7	6707.56	35631.1	5970.76	69668.6	78410.8	322931	25399.6	23650.5	24768	0.035996	0.035996
M188T375	188.064	375.383									376.564	15	5	2	8	193982	86206.1	66428	38168.3	226740	38748.6	76140.2	216581	90610.1	67891.9	170683	222791	125699	87045.4	246576	82151.7	378561	123318	123304	122077	0.0057977	0.0057977
M217T281	217.012	281.096									297.415	32	10	3	9	193249	3.02826e+06	2.88595e+06	1.93872e+06	6.35886e+06	2.22202e+06	1.87628e+06	3.13432e+06	2.74397e+06	2.32565e+06	4.03827e+06	3.6244e+06	1.2493e+06	2.55983e+06	3.30889e+06	4.45461e+06	2.82335e+06	1.71949e+06	2.61707e+06	2.56553e+06	0.219063	0.219063
M633T340_2	633.064	340.082									341.845	16	7	2	7	192842	92743.9	5178.82	10787.7	1100.38	2707.26	409.329	10322.9	41500.7	129.915	290.561	17910.9	17112.3	2578.04	12883.6	14366.9	652658	2136.1	4438.95	4346.4	0.358099	0.358099
M804T25	803.585	24.855									35.804	19	7	2	8	192115	92103.8	56230.6	124349	47574.4	6402.61	109940	127848	24445.8	71301.2	142703	67915.8	109798	68969.3	224457	40100.6	365994	82002.1	81948.9	99707.9	0.11649	0.11649
M249T377	249.048	377.123									382.504	12	7	0	5	192042	2.59445e+06	2.5793e+06	1322.94	2078.04	1782.54	2.38198e+06	2.52022e+06	1537.93	855.723	868.197	1162.92	3541.55	2.21867e+06	2.26689e+06	611.3	1247.44	2.49347e+06	2.5354e+06	2.53789e+06	0.00989503	0.00989503
M575T215	575.344	215.405									216.913	19	9	2	8	187610	5515.22	3888.78	4131.75	4967.36	235152	4414.82	2617.84	24748.4	4136.62	6292.74	37061	25811.8	6045.62	4600.2	1724.1	27964.5	16785.7	15801.5	16300.7	0.0301987	0.0301987
M254T175	254.081	175.255									177.265	21	10	2	9	186663	53591	277199	14447.5	14070.5	26684.8	11355.4	386977	60954.1	43157.8	15532.1	32412.3	55349.5	13063.3	201742	148155	57280.8	64456.9	56806.9	58079.1	0.0685696	0.0685696
M170T388_2	170.053	388.476									389.982	29	10	3	9	185958	150676	119206	95782.2	153106	104815	181857	289329	264208	158635	236504	309451	229764	120809	259910	125265	298059	208662	205084	208588	0.0098583	0.00985829
M569T37	569.303	37.069									53.268	11	5	0	5	185873	144926	154446	15806.9	25505.6	638018	369635	10375.1	14057.5	163477	39836.5	85806.1	237174	58474.8	283356	82049.3	42119.6	211217	209929	224229	0.0367705	0.0367705
M573T36	573.476	36.224									37.069	19	8	2	9	184117	30308.2	30058.9	21575.3	11078.9	4456.15	60727.4	24212.2	27717.7	26766.6	37085.2	23412.4	36759.3	43949.8	71323.8	6175.2	32747.6	29870.7	29852.7	32392.4	0.0475854	0.0475854
M574T34	573.514	34.335									41.702	11	5	1	5	184117	4693.45	59069.5	17185.3	18404.8	13674.9	11267.4	14682.4	40484.6	6596.78	62329.9	8396.36	7902.92	75414.4	15082.8	16731.7	58776.3	32216.5	23001	49412.1	0.384355	0.384355
M362T35	362.282	34.804									35.804	21	10	2	9	183611	195303	134359	148398	141332	199289	96993.9	177675	190308	134125	134648	193905	123641	87539.4	90387.9	133992	100833	184986	195742	172625	0.0627144	0.0627144
M611T37	611.315	36.973									38.254	18	9	2	7	183308	76260.5	4261.44	50136.8	235518	9934.59	190401	81129.4	64608.7	31527.4	414300	3797.39	56839.8	123242	69494	73021.2	178731	79763.8	78900.8	91978.9	0.087546	0.087546
M706T35	705.503	34.772									36.424	19	10	2	7	181236	32373.6	26774.2	119716	40055.4	8359.1	26035.3	42121.4	23767.7	21717.2	30798.8	28300.4	20675.7	27848.8	38572.8	29207.1	49425.4	66176.8	46543.1	47588.7	0.206715	0.206715
M499T34_1	499.33	33.544									47.131	23	10	2	9	178700	146299	139507	34937.3	129280	104872	503352	155296	245015	140017	136153	82456.1	174048	192653	273678	202392	355274	151516	147188	165857	0.0631043	0.0631043
M491T28	491.303	27.912									29.478	15	8	2	5	178508	4281.41	18169.2	153900	10813.1	8840.93	48402.5	29577	7663.92	9429.89	13233.6	8926.62	9787.96	33046.7	12469.5	7116.84	28511.4	22442	16561.1	16994	0.17559	0.17559
M490T182	490.35	181.571									182.856	21	10	2	8	177699	52621	23409.2	234843	72844.8	9229	14287.3	60482.7	25912.5	7896.39	115367	97986.2	186288	97906.1	114881	98070	93174.5	74698.4	57408	57857	0.155644	0.155644
M227T199	227.138	198.837									211.103	26	10	3	9	177272	174938	186644	381987	168331	108653	336779	207502	315260	291744	479159	95690	210821	418872	405193	120136	313919	196366	186863	196006	0.0278936	0.0278936
M626T131	625.506	131.246									132.244	20	9	2	9	174480	157805	299791	48668	146519	36185.2	181280	210478	13726.7	121968	88293.5	27293.4	190886	241889	114035	80175.6	41675.6	159808	152243	152422	0.0278846	0.0278846
M404T385	404.121	385.256									406.573	27	10	2	9	171992	51898.6	29538.3	63777	74348.6	92600.5	32901.4	8160.07	16643.7	6629.84	18568.8	10611	19311.6	21733.9	8388.54	88023.3	27934	122389	141181	146259	0.0920495	0.0920495
M770T37	769.537	37.371									38.254	19	9	2	8	171695	98636.9	53351.7	72024.3	121026	20345.9	54899.3	53024.8	35424.4	72746.5	61497.7	54080.5	125905	213059	126668	120204	103594	81013.9	76616.8	80791.6	0.0311675	0.0311675
M519T27	519.301	27.355									28.394	19	9	2	8	171110	76169.9	112845	55139.1	51916.1	114659	253260	72436.9	55546.7	63278.2	104048	56600.2	93983.4	135103	157172	82700.5	296432	82526.9	82619.2	88850.5	0.0428104	0.0428104
M519T32	519.264	31.594									34.604	15	9	2	4	170286	2640.04	33036.8	8858.97	8641.79	3098.05	65019.8	792.64	13397.8	1625.18	3054.22	1012.94	1153.35	42523	2822.54	451.402	4105.56	8164.15	4193.76	4780.59	0.375135	0.375135
M720T36	719.519	35.742									37.069	19	10	2	7	168265	218528	67196.4	135459	265219	24612.3	336968	338468	39945.8	134294	130979	87018.4	144980	211652	230520	174245	158887	199117	180084	181765	0.0563514	0.0563514
M158T316_2	158.053	315.704									316.663	22	10	3	9	167581	190107	268965	404342	229222	54303.2	299926	128613	111021	366250	226323	123682	112368	289987	167281	66887	242536	188872	192847	188865	0.0120772	0.0120772
M670T38_1	669.576	37.6995									47.118	10	4	0	6	166642	8623.71	7552.42	3600.65	8110.93	3021.35	16167.5	7389.45	45515	150490	4687.8	3707.84	7882.38	24023.8	5453.85	9524.59	21016.9	31153.8	33762.5	33781.9	0.0459515	0.0459515
M293T39	293.224	39.163									52.163	27	10	2	9	165549	192582	109768	46544	108129	201033	147979	143141	220124	67125.7	39669.8	170603	155340	132611	671935	232325	446418	162954	163150	153432	0.0347535	0.0347535
M759T36	758.538	36.155									37.361	23	8	2	9	164533	228297	296551	37902.8	89995.9	20139.3	299414	172795	212105	160744	31301.8	83191.4	141564	234896	78012.6	79130	193460	140077	131128	140080	0.0376931	0.0376931
M139T311	139.057	311.034									312.088	22	10	3	9	163855	34522.8	287049	52411.9	99921.9	23770.6	341853	123456	120103	190115	26948.5	160592	173660	83500.9	482748	50238.5	64726.6	117790	130297	130055	0.0567388	0.0567388
M102T397_2	102.059	397.015									398.182	22	10	3	9	163628	256675	401034	185181	158198	171248	243356	568726	506972	352039	240051	434880	366471	208129	430058	285145	426637	287163	287902	318954	0.0608891	0.0608891
M255T303	254.979	303.165									303.791	22	10	3	9	163332	247933	353419	563840	732226	36010.7	694809	581703	620984	541266	838691	378071	518513	372979	358594	524672	512966	373656	370736	382534	0.0163585	0.0163585
M389T125	389.286	124.873									126.403	12	6	2	4	163098	138562	387277	48777.2	16762.5	49976.8	10561.7	39072.3	545005	10118.7	12535.3	10120	338237	18342.9	20228.8	1.3178e+06	42688.5	126068	119521	126341	0.0311429	0.0311429
M285T173_2	285.182	173.444									175.354	19	10	3	6	162938	78652.4	23196.6	66072.1	306025	5045.71	56546.3	31388.9	51328.1	31183.5	167763	14333.8	48188.9	51882.4	123243	104349	103431	56811.9	51904.1	52302.2	0.0507876	0.0507876
M200T47	200.181	47.2505									48.398	20	10	2	8	162555	33380.6	22538.9	16816.3	8520.47	39834.6	77151.6	78996	31852.4	23350.7	25485.1	55161.6	35292.1	45570.7	137449	7951.04	103211	44792.7	44403.3	50291.8	0.0708256	0.0708256
M515T34	515.432	34.245									35.804	14	7	2	5	162028	58684.5	20921.7	69320.6	46064	18054.5	143572	147231	5810.29	55919.8	83373.5	14021.8	31637.6	141483	44319.4	70218.9	32946.9	68323.2	68057.2	72066	0.0322617	0.0322617
M299T185	299.162	184.93									193.34	22	10	3	9	161902	22462.8	34621	11084.7	49521.2	13798.1	23524.1	30090.6	127175	18820.5	12088.8	9033.65	12288.5	11141.8	34990.7	638546	14655.9	42492.2	33168.8	42441.5	0.136364	0.136364
M457T105	457.349	104.805									121.478	23	10	2	9	161488	45458.9	32194.7	190123	24963.2	166850	59422.8	49281.1	22504.6	68495.7	290981	165996	274797	514333	507741	107377	66772.9	124287	117874	118011	0.0305155	0.0305155
M231T449	231.06	448.644									451.569	20	8	3	8	161063	4543.31	5571.95	597563	18460.4	5120.66	5309.8	6106.38	4533.69	11370.3	1.29652e+06	6393.2	4432.57	7691.69	21484.5	16141.5	5190.43	111128	102813	102886	0.0452586	0.0452586
M654T114	653.54	114.485									117.195	19	6	2	9	159807	267292	680030	86421.9	379309	55412.8	425423	270230	19710.7	238656	207328	51295.1	286907	482876	419171	327054	76706.2	344388	320421	321252	0.0413882	0.0413882
M415T34	415.323	33.5605									34.604	16	6	3	7	158309	23085.9	36591.4	30719.2	8934.92	26634.6	48455.3	22714.6	32244.6	29949.7	27870.4	36672.7	21433	24391.1	80604	22785.6	48769.5	10641.7	19785.4	22291.8	0.34895	0.34895
M138T40	138.061	39.804									40.692	15	8	2	5	153280	48458.1	68007.6	70509.1	50201.8	18065	244864	39647.1	67892.1	96813	64201.9	31002	26626.1	93609.1	142869	30520.3	235988	62735.4	62032	68837.6	0.057995	0.057995
M404T388	404.095	388.475									389.302	10	7	0	3	148378	17614.8	11640.7	35118.6	30835.1	28025.4	2881.46	7655.95	2199.86	4473.15	2474.8	3139.09	3728.57	3502.23	3245.69	31360.4	2187.42	37395.2	37582	42448.1	0.0731921	0.0731921
M736T35	735.542	35.4165									36.571	14	7	2	5	148250	51254.9	104975	25436.7	113961	9024.53	243081	97818.6	116093	48555.4	60987.1	41721.2	75141.4	154416	103101	35202.6	28213.6	86818.3	80797.9	84124.8	0.0359386	0.0359386
M479T35	479.43	34.9415									35.804	18	9	2	7	147459	21442.3	17326.9	60228	9849.67	6518.54	36258.1	80807.6	15199.1	14798.6	70597	13790	18739.8	128475	63501	25901.7	23028.8	40065.3	34293	39718.5	0.0851317	0.0851317
M457T36_1	457.281	36.455									52.408	12	5	1	5	147123	3948.54	28732.3	34950.2	22178.2	9208.44	45443.9	49373.9	24927.7	17882.5	37726.9	268072	73870.1	56836.8	36390.4	19864.2	14938	45194.1	42766	45708.6	0.0352715	0.0352715
M457T35	457.315	35.054									36.424	17	7	2	8	147123	11001.7	29140	23691	6963.81	5761.36	35787.8	24811.4	11016.8	18465.8	27517.5	222589	9332.23	23504.7	38391.5	32057.4	32710.6	26518.9	21346.7	24650.9	0.108353	0.108353
M535T133	535.296	133.119									146.256	24	10	2	9	147018	126420	32880.9	23159.8	61461.3	85963.7	118048	67385.1	7944.5	35840.3	31546.2	16259.9	518751	51541.1	57039.7	345595	193547	89577.2	82705.9	83232.6	0.0448998	0.0448998
M170T343	170.05	342.664									343.366	22	10	3	9	145797	194528	108385	76315	82977.6	106806	44155.8	183917	279256	35637.2	29728.9	207648	135959	73219.7	144598	133724	503436	78427	83149.3	85466.9	0.0435688	0.0435688
M433T291	433.208	290.546									292.398	16	9	2	5	145742	2601.27	4420.13	4330	31146	2336	1732.1	401050	2122.84	24300	6500.98	2088.83	4854.73	23429.9	6307.83	2869.14	12602.4	21855.8	22784.1	23239.3	0.0311626	0.0311626
M315T185	315.137	184.64									185.889	23	10	3	9	144598	113177	110762	277252	110215	38220.3	126098	143399	115307	162282	214738	53992.5	279738	294288	285706	52922.6	160607	103139	101261	104361	0.0151751	0.0151751
M243T329	243.134	328.543									329.419	22	10	3	9	144596	162659	191997	378528	248970	65517.3	258145	204361	123579	215928	358845	101737	185176	211088	139082	194978	227531	178998	180925	178998	0.00619463	0.00619463
M311T70	311.199	69.79									71.93	19	6	3	7	142349	388531	118587	3133.3	4793.5	1411.56	3520.58	4115.23	2787.05	1313.41	10090.9	4442.17	326568	218245	7835.16	299923	10971.2	5169.97	3544.04	5203.64	0.204474	0.204474
M375T33	375.342	32.957									33.984	19	10	2	7	142290	90842.3	93670.5	91816.3	30031.4	84305.9	170114	96219.3	66767.1	54941.9	64303.9	111285	85831.1	150857	106568	49127.4	115753	107948	101369	119231	0.0824849	0.0824849
M511T33	511.295	33.29									36.992	13	7	1	5	142183	39600	98707.8	270099	50229.7	65641.2	57110	221225	30410.4	37788.5	346752	42999.8	27612.9	327167	71415.3	29307.8	87168.5	136880	136688	87910.2	0.234184	0.234184
M315T246	315.158	245.546									246.732	20	9	2	9	141934	49108.6	7418.99	42684.6	453210	5012.89	84174.6	27246.1	34706	54015.3	276149	7612.91	23070.9	57418.2	42349.3	135479	68900.7	29461.6	42009.5	41256.2	0.18728	0.18728
M570T296	570.35	296.123									296.865	20	10	2	8	140908	20979.3	126510	24242.8	29405.8	4206.79	214896	60156.6	63543.1	31840	58782	36518.3	112436	15662.1	20191.6	25104.9	41656.8	31198.1	32870.9	33236.9	0.0335119	0.0335119
M680T37	680.49	37.1995									50.507	20	7	2	7	140781	61055.4	41272	138851	98938.2	9337.19	73008.1	53863.5	39260.7	62963	99113.9	33989.1	64426.9	204935	84997.7	28541.3	117148	69761.5	73485.3	73467.6	0.0296915	0.0296915
M245T347_2	245.054	346.837									347.592	22	10	3	9	139259	65215.8	81363.2	70883.6	134651	137594	67643.9	215548	188743	83639.1	148211	326855	275469	61623.3	225075	114857	301509	120776	117801	120753	0.0142864	0.0142864
M363T263	363.208	262.762									264.3	21	10	2	9	136448	93752	114106	101236	92704.1	109155	233948	114532	139532	116827	53436.3	84917.2	147315	156480	134967	46692	119865	84170.1	82554.7	82631.9	0.0109626	0.0109626
M565T32	565.307	31.862									36.671	19	8	2	9	135849	86749.3	80234.9	15028.2	70299.8	521805	167532	101355	78106.5	55711.7	76186.6	21981.5	142714	97761.4	84541.2	122349	134534	97125.2	84622.1	96729.2	0.0765644	0.0765644
M663T69	663.49	69.219									71.93	17	8	2	7	134713	49367.8	56485.9	324293	140485	3815.57	61466.2	122948	4990.09	59210.2	305888	36639.9	216515	237445	227031	26879.3	140915	169853	157532	161100	0.0389338	0.0389338
M271T31	271.184	30.521									31.312	15	6	3	6	134091	4241.58	13253.7	9095.76	5935.11	6607.36	6654.07	8680.42	7092.74	8991.4	10474.2	7422.52	23618.6	76647.9	158224	4752.83	1460.08	19311.4	19316.4	14610.7	0.153014	0.153014
M481T139	481.313	139.262									142.119	28	10	2	9	133831	138016	177394	119213	271212	52595.3	179453	527343	211717	208220	443471	314410	246309	290379	560035	266848	194588	234803	225592	226695	0.0219624	0.0219624
M305T35	305.188	35.464									52.991	15	9	2	4	133784	20471	5245.47	69779.3	12412.4	5051.97	4174.94	6530.56	49748.5	5775.2	60971	63266.4	47398.9	119536	103789	33833.8	286184	50011	34255.6	49742.7	0.201924	0.201924
M355T37	355.336	36.7115									47.131	20	10	2	7	132622	80063.5	68950.5	50756.4	56205.6	5100.74	61744.5	196282	19534.1	37468.8	45459	22617.6	39230.2	158682	74488.1	256719	95452.3	68310.3	61752	67791.3	0.0552808	0.0552808
M286T34	286.223	33.695									43.031	15	8	2	5	132452	6058.2	24986.9	25422.9	30807.5	9680	36398.3	12865.8	4207.27	23073.5	67623.5	28589.8	35081.1	29186.4	39235.1	51752.4	38356.9	44403.1	27168	43764.9	0.25417	0.25417
M450T186	450.317	186.42									187.414	24	10	2	7	132222	30381.9	70065.1	35107.3	29445.3	18401	18707.6	76777.8	50733.7	41453.4	56979.3	11077.1	41046.2	37893.2	33105.8	202024	25978.3	38726.2	34634.8	39356.5	0.0682289	0.0682289
M379T38	379.337	38.061									45.848	17	8	2	6	131530	36425.5	59774.6	36660.2	112563	6484.34	195433	156735	5449.98	105363	60502	11391.7	20516.9	369935	118053	81839.3	25341.2	83409.6	83183.2	92821.4	0.0636099	0.0636099
M190T200	190.062	200.156									201.971	13	5	2	6	128148	49786	47689.2	21398.2	96325.4	34358	65791.2	36440	141961	74418.6	28074.8	65186.7	93060.8	41985.7	50103.1	54999.3	58874.2	52321.7	45287.3	52506.7	0.0822512	0.0822512
M802T25	801.571	24.841									33.691	18	7	3	8	128110	39869.5	5034.6	29745.3	14432.4	2184.11	29712.8	31819.4	6438.24	22369.3	35752.6	18602.6	38804.3	21516.2	66052.4	12446.5	95661.5	54475	43837	45272.1	0.120606	0.120606
M242T67	242.059	67.25									70.012	15	5	2	7	127644	76030	7901.9	126947	39079.8	56371.5	16245.8	1701.02	3049.85	2089.07	1514.75	4131.12	9275.95	470624	8617.75	26758.1	17387.8	47317.7	35262.3	46882.1	0.158453	0.158453
M473T121	473.346	121.264									123.197	17	8	2	7	126946	47347	37241.7	139207	24316.5	179294	88215.3	40986.6	22972.7	66695.1	312772	137420	136001	541464	350567	237980	72361.9	143144	143107	156390	0.0519021	0.0519021
M377T25	377.084	24.853									26.102	13	5	2	6	124976	22492.1	670.706	23254.3	5480.31	24607.9	655.364	1121.43	1241.53	770.01	715.246	2152.88	1992.88	100808	3119.99	6631.08	10211.8	13667.8	13549.9	15051	0.0592435	0.0592435
M575T36	575.491	36.324									37.479	19	8	2	8	124104	34114.9	45704.3	35073.9	14888.9	10811.4	113166	70135.9	35654.2	43718.8	45192.9	40481.1	45114.5	49850.7	107145	11747.5	49860.7	45042.2	39924	44623.5	0.065789	0.065789
M752T81	751.617	80.9315									82.3	18	7	2	5	122129	36220.7	421722	6208.6	2086.64	1294.45	2325.59	60472.4	507203	9567.36	2474.61	3118.46	38748.7	2120.75	3636.66	17848.9	20133.8	26984.7	24217.7	24317.5	0.0623481	0.0623481
M442T33	442.324	32.652									35.804	17	8	2	7	122008	18088.7	8851.23	9753.16	8584.51	8142.55	27842.5	13867.6	11285.8	7982.91	7821.72	123951	9660.65	14923.9	20744.3	5340.14	30505.8	18538.1	12538.7	12597.6	0.236767	0.236767
M217T252	217.012	252.112									255.51	18	7	3	7	122004	1.24241e+06	1.69752e+06	787478	1.31766e+06	671210	1.26204e+06	1.62067e+06	934414	440016	1.05112e+06	1.24808e+06	726211	1.75347e+06	1.37355e+06	1.1371e+06	1.37824e+06	644999	825416	820419	0.13456	0.13456
M166T174	166.024	173.934									175.885	20	8	3	9	121850	146410	47160.8	71757.6	205843	164874	19017.3	27354.6	41334.3	11600.4	8629.79	10255	36528.1	96907.2	37968.7	112387	10510.3	53188.8	34475.9	46755.2	0.212188	0.212188
M403T33_2	403.374	32.5745									33.684	18	10	2	6	121841	69363.9	79021.3	55067.8	13701.3	52714.1	79457.7	37212.5	37502	24150.9	31737.2	46801.2	40244.6	82969.2	39000.8	35508	50395.1	87512.4	56772.4	84758.1	0.222777	0.222777
M505T26	505.356	25.6495									26.554	12	6	1	5	121624	46810.3	33130.8	63828.4	57493.1	18653.5	81082.3	74097.6	27124	74050.5	73513.6	37595.8	43847.8	103477	59400.2	19823.4	69160.2	14769	29078.3	29246.2	0.341087	0.341087
M816T33	815.616	33.003									48.382	18	7	2	9	120884	83929.2	165791	23674.5	67467.5	7683.34	56578.7	42773.9	1131.56	40677.1	57574	12863.2	47991.7	90420.8	52646.1	186481	28596.4	86392.3	68057.2	82558.8	0.122413	0.122413
M495T27	495.335	27.4945									41.768	18	9	2	7	120618	73885	41173.4	35805.2	35391.5	209999	163385	60341.2	78252.3	32178.4	45557.3	66814.6	77772.4	2994.84	54091.1	72191.5	117067	85232	61646	64789.4	0.181513	0.181513
M552T55	552.487	55.113									55.838	15	6	2	7	119389	45595.3	94694.7	72589.1	312098	2686.77	335098	62640.7	2724.24	144828	92794.3	26564.5	88654.5	257474	89854.2	24435.1	23950.7	125906	113385	114272	0.0592892	0.0592892
M316T99	316.27	98.609									106.215	21	10	2	9	119351	70927	275228	21909	17984.8	57083.6	90106	80509.9	135662	23224.1	5272.89	75653.1	82568.3	41283.5	238838	11516.9	255861	60710.1	54512.5	55141.5	0.0600687	0.0600687
M271T293	271.014	292.886									293.661	21	10	3	8	117387	60031.4	28279	119625	57869.1	353481	1635.83	40576.2	12872	2504.43	9508.69	4650.44	4616.84	119989	14145.4	78556.6	2205.65	35270.6	35334.6	36703.9	0.0226354	0.0226354
M471T124	471.33	124.278									126.645	20	10	2	8	116999	251335	118413	491654	95599.5	142094	328118	243289	57848.6	202267	97337.6	137630	354439	140177	216373	225794	392407	220765	210582	216403	0.0236622	0.0236622
M471T132	471.262	131.686									134.784	19	8	2	9	116999	2173.54	3337.84	9242.71	9037.59	553.678	4602.11	8743.75	3565.45	23439.2	4445.66	1467.63	104872	3549.61	3808.7	3762.68	6359.2	20327.3	11272.6	12393.2	0.336608	0.336608
M257T129	257.15	129.368									134.519	22	10	2	9	116196	44510.4	80866.8	88082.3	39983.7	12059.7	64266.9	76832.7	90366.5	59329	40289.4	53327.5	89955.2	83267.1	235123	15770.3	462237	73025.4	64967.9	71872	0.0622886	0.0622886
M158T310	158.088	309.844									310.268	18	9	3	6	115401	146485	260311	7813.72	5230.81	54767.9	10634.2	11883.5	11636.4	3915.5	202869	8262.9	11968.1	4082.74	13765.2	6273.65	7760.74	7122.12	6855.17	6849.23	0.0224521	0.0224521
M314T196_1	314.067	196.221									197.763	21	10	2	9	115352	6043.58	13266	12148.4	11159.3	2853.41	786.643	193008	9483.49	1195.94	77065.9	9052.16	111954	50001.5	13097.4	275529	3580.32	36586.2	30878.8	36894.4	0.0973848	0.0973848
M707T37	706.542	37.024									38.254	19	8	2	8	115260	41447.9	61585	82061.8	143776	7829.21	70701.4	34463.4	22209.5	35087.5	73796	13899.9	52244	153765	49570.5	32005.8	28501.1	82554.3	64572.8	82746	0.136215	0.136215
M707T36	706.506	35.684									37.634	16	7	1	8	115260	51009.8	30206.1	40347.9	191888	8739.49	25065.6	27478.8	27777.6	23529.3	26668	27137.6	27190.7	212656	50445.1	31655.9	49993.1	86808.6	57212	86530	0.22131	0.22131
M677T26	677.475	26.062									27.174	15	7	2	6	114819	105672	97885	97097.5	84610.3	31279.9	55364.3	51014.1	180418	96312.1	127623	36311.4	78127.8	127219	50283.9	132586	192544	32790.7	66946.8	64999.8	0.349332	0.349332
M606T433	606.1	433.078									435.71	19	8	2	9	114550	15983.3	33208.1	11513.1	120939	15886.9	19477.4	31548.9	15923.2	17995.8	29331.8	36979.3	58668.3	13130	60345.7	26145.4	15137.2	23418.9	21925.7	23317.1	0.0364499	0.0364499
M175T431	174.944	431.036									434.32	20	8	3	9	114244	199892	297616	117990	233607	203117	287081	266468	4793.69	10303.5	28506.3	10436.9	86814.2	125377	58596.4	321186	1485.59	201229	206067	206067	0.0136605	0.0136605
M147T116	147.051	116.498									126.947	25	10	3	9	114107	33110.3	124368	31443.5	33447.9	98111.6	38398.9	70743.6	40751.6	55227	34337.9	108719	216210	20958	680620	28952.2	401551	56698.4	47911.6	48038	0.0989921	0.0989921
M549T26	549.275	26.097									35.072	15	6	2	6	112110	4770.37	36709.8	8023.68	10043.9	11116.7	6100.02	5485.31	3100.07	3476.9	6530.64	4515.36	8793.02	33747.4	42394.6	10857.5	8654.75	13928.2	8177.97	7416.41	0.361774	0.361774
M690T37	689.506	37.398									38.254	18	7	2	8	111654	43487.7	23031.8	68860.2	101995	5329.74	50232.9	43047.2	1902.42	59088.2	62129.8	19176.4	31277.5	152099	45163.2	34515.5	59395	46356.8	40711.9	46351.9	0.0732505	0.0732505
M200T163	200.064	162.897									164.62	20	8	3	9	111207	8879.1	14504.4	14204.8	7397.18	2233.52	10966.6	8388.81	5033.7	12030.1	3546.23	3619.96	18700.3	15418.8	13347.4	23051.5	6959.23	17706.3	15611.1	17646.9	0.0702183	0.0702183
M243T172	243.108	171.63									176.214	16	8	2	6	110735	2660	22983	1052.34	7935.77	4172.43	1296.75	513.172	1606.34	9834	849.881	757.951	774.628	6099.86	1111.22	1507.7	1203.02	5549.08	3035.62	2661.38	0.41891	0.41891
M416T342	416.07	342.117									342.761	20	9	2	9	109439	51628.6	7046.44	6887.62	7171.99	6283.17	1671.73	15902.1	43713.6	1919.88	1141.03	22907.1	12081.1	5757.03	12903.7	9463.49	222814	5853.67	6144.89	7101.64	0.102547	0.102547
M195T431	194.936	431.036									435.02	22	10	3	9	108911	107254	210674	46996.6	178120	98176.4	249792	210824	1692.33	2567.24	4901.22	2516.95	33687.1	47534.5	15207.3	272463	1509.32	97173.4	97469.7	100141	0.0166336	0.0166336
M377T386	377.101	386.022									400.206	28	10	2	9	108291	35825.7	27023.1	44206.8	48915	40104	20712	6371.14	12232.1	11961.1	15376.8	9862.81	15093.2	17267.2	16275.6	42761.5	14221.1	94104.3	85225.2	94057.6	0.0561067	0.0561067
M329T325	329.117	325.344									326.129	22	10	3	9	107675	105681	117835	176905	97818.6	22578.9	169565	169427	95940.7	173373	269169	81875.1	151826	119571	118892	87969.1	134988	99913.4	100915	105065	0.0267876	0.0267876
M315T237	315.204	236.928									251.47	18	6	3	8	107421	19841.9	6567.84	55480.5	6408.41	57693.5	29103.2	22321.6	3224.73	193615	5538.63	4203.37	4434.69	9680.54	4611.21	5193.85	5093.93	27481.1	29115.2	29131.3	0.0331795	0.0331795
M129T70	129.097	70.122									71.309	18	8	3	7	107412	7587.65	18063.2	114418	12055.4	18784.9	7840.73	41113.8	40675.2	24465.6	66070	31544.9	53529.5	122521	309985	22093	256025	48733.9	48348	52977.4	0.0513521	0.0513521
M311T37	311.235	37.4795									39.922	14	5	2	6	107308	65382	60815.7	27177.8	28404.9	29037	110461	55331.4	120958	38549.1	43328	160500	72310.1	75588.4	234721	30649.4	312835	78417	76066	85275.3	0.0598726	0.0598726
M628T32	628.489	31.826									33.374	20	10	2	8	105500	24878.7	28257	53463.9	52852.6	5105.42	75912	43968	6311.15	24024.1	69124.3	37810.2	28304.9	91165.9	105928	21589	46035.9	56321	50620.2	56312.4	0.0604382	0.0604382
M302T171	302.079	171.036									172.089	22	10	3	9	103975	116703	115445	40333.2	66451.5	22487.8	87569.9	84833.9	169893	58363.4	47104.1	40200.6	226068	86394.3	164750	117753	64850.7	75244.2	72598.9	75385.4	0.021094	0.021094
M439T42	439.205	42.4955									57.167	30	10	2	9	103808	64059.9	23009.1	23346.1	157398	39583.9	63735.1	60450	11962.3	36907.9	36910.3	35683.2	25628.6	19667.3	120977	4095.28	210460	59104	58924.2	64912	0.0558603	0.0558603
M343T48	343.263	47.5475									50.203	20	9	1	8	103745	14900.1	9188.58	7276.27	11979	1169.07	22586.9	11662.4	5509.92	16068.2	32657.4	41786.1	37879.9	70798.9	280638	6862.74	46724	18053.2	18255.9	21939.6	0.112672	0.112672
M772T48	771.649	47.76									48.801	13	6	2	5	103152	16579.5	55268.4	8909.8	16305.9	7855.03	24092.6	54696	4988.34	1736.71	15224.1	25618.3	11616.9	7304.09	9915.79	15978.8	57240.4	23490.1	23619.1	23618.6	0.00315314	0.00315314
M243T325	243.097	325.304									325.923	15	6	3	6	102615	10561.2	18749.7	18748.5	24142.9	65505.6	15404.3	6739.2	118697	19987.1	12726.8	100393	8680.51	35853.6	136699	187998	19131.8	8691.07	8956.71	9713.35	0.0581585	0.0581585
M292T311	292.116	311.069									311.578	20	9	2	9	101946	151392	227918	122312	243099	304748	196815	106985	220015	197145	193042	86621.4	249954	177384	102941	47960.5	191341	145020	139014	145058	0.024322	0.024322
M730T37	729.539	36.8415									38.254	20	10	2	8	101553	81977.9	80901.2	64428.8	178555	23355.2	119417	82332.6	13760.7	94983.3	128051	54967.2	105917	203029	82362.5	66797.1	95915.9	99762	96818.3	99794.1	0.017298	0.017298
M567T54	566.503	54.228									55.785	12	5	2	5	101012	36483.9	73232.5	73424.2	349613	1441.16	225896	54094.8	1618.19	107220	61667.1	17594.6	78003.1	220442	72655.9	30188.6	19839.7	122497	112230	113186	0.0489067	0.0489067
M310T39_1	310.224	39.16									52.863	15	8	1	6	100619	24472	27128.1	18451.3	84951.3	20263.1	18218.3	19752.4	34556.9	11593.4	26088.6	46075.5	26331.8	71541.8	67719.4	39349.1	64399	39951	33062.1	39971.3	0.105762	0.105762
M199T343	199.078	342.906									343.722	22	10	3	9	100388	56512.6	61595.2	30173	25552	33201.4	16432.7	115872	159093	14697.4	12091	138097	48107.5	25841.3	74111.3	35562.7	186266	31472.6	37793.1	37393	0.0995506	0.0995506
M373T33	373.326	32.9035									34.604	20	10	2	8	100332	39716.1	40308.5	38161.6	12429.5	17680.1	74940	58461.9	18688.6	33449.2	32411	43481.9	43728.1	69015.7	109547	32705.8	50664.8	39211.2	36849.1	44667.7	0.0996465	0.0996465
M461T34_2	461.345	33.695									35.804	19	9	2	8	100006	26922.6	25532.1	42068.5	42848.6	12214.2	213026	23872.3	13601.7	59824.1	24228.3	37819.9	25042.4	69129	48139.7	11880.8	38857.4	46529.7	41541.3	46516.3	0.064111	0.064111
M232T234_1	232.048	234.294									237.558	11	6	1	4	99433	3018.15	1869.29	2006.86	6334.22	1758.59	2254	2283.42	832.504	2528	2084.26	1480.59	3808.38	1354.2	3320.04	2529.4	4310.36	5882.08	5093.2	4345.56	0.150453	0.150453
M214T300	214.058	299.974									301.504	22	10	3	9	99360	163392	249045	158828	189590	158971	286546	234169	385671	244336	160968	263296	309598	221485	222972	249686	160969	208374	205478	205528	0.00802953	0.00802953
M543T37	543.358	37.0465									38.254	20	9	2	9	97912	48184.3	42412.5	43373.9	47863.3	14575.6	90170.1	66680.1	85036.3	50173.3	64601	34498	37561.5	127314	60654	41046.6	110209	23719.1	44515.1	43025.4	0.312795	0.312795
M182T290	182.039	289.695									290.901	22	10	3	9	97423	477005	419785	403985	423445	361744	344088	338777	425848	281802	317980	610096	319428	458012	429016	425845	438892	376446	388360	388372	0.0179033	0.0179033
M92T171	92.0294	171.281									172.372	22	10	3	9	97131	97358.5	170502	64415.1	107833	51200.9	102949	152560	164860	143512	50290.6	133521	178861	76060.7	274870	78491.3	156306	89278.7	89275.8	96615.7	0.0461914	0.0461914
M781T38	780.577	37.607									38.51	16	7	2	7	96943	115151	136838	49735.5	41225.5	17921.5	71025.6	41357.4	58970.7	60832.7	42806.2	101125	72957	127013	57751.8	46884.9	79795.3	41791.9	45871.2	48565.4	0.075101	0.075101
M541T156_2	541.36	156.376									171.717	21	8	2	9	96110	13857.7	256937	20305.2	18708.6	84237.6	13133.7	6279.34	147084	17279.6	14444.5	2635.7	74323.8	13657.2	17788.4	62196	7243.66	7598.72	19986.6	20406.8	0.454855	0.454855
M285T134	285.125	133.893									135.699	20	9	2	9	95641	59851.1	76745.9	79600.7	40947.7	8533.19	85828.5	122407	64286.7	87010.8	72875.5	50261.5	182247	184482	212558	51463.1	117041	76140.7	70718.9	75158.2	0.0390337	0.0390337
M149T148	149.033	147.617									150.853	16	7	2	7	94861	63381	132041	32988.3	37932.2	40324.4	39178.9	109728	78965.6	47299.2	25390.6	101341	348668	37293	357883	29766.4	92255	79748.7	69457.5	79997	0.0787243	0.0787243
M407T36	407.332	35.926									38.254	18	8	2	8	94818	16596	13729	17223	21647.1	14199	28418.5	16238	18957.7	20710.3	16355.8	18822.1	21949.3	27564.9	26669.7	118264	117790	22308	16047.1	20853.3	0.166016	0.166016
M566T450	566.182	450.107									475.49	27	10	2	9	94573	45656.4	13751.5	17866.7	40063.5	53581.2	20419.6	8452.85	38828.7	9199.05	9967.92	24462.3	24203.6	18614.3	20916.5	32839.8	23710	30618.4	30599.3	32957.2	0.0431913	0.0431913
M633T205	633.426	205.049									206.143	17	8	2	7	94095	5356.58	1762.32	3552.16	6257.07	14570.7	1540.39	1325.04	4290.61	1402.78	2925.99	3125.49	9891.94	3541.06	3588.68	1461.13	2840.74	6051.87	5534.34	6055.67	0.0509979	0.0509979
M271T302	271.081	302.387									306.38	21	9	3	9	93969	3783.81	3647.12	6215.89	4237.19	7350.7	9497.16	3313.15	3587.13	3597.27	4394.46	1987.65	4023.76	3854.22	156778	2516.02	2422.7	2748.81	2928.71	2925.01	0.0358556	0.0358556
M383T36	383.369	36.1895									37.434	20	10	2	8	93914	75341.7	69200.7	63776.3	50060.2	2674.53	64349.8	141949	9071.41	40101.7	40948.7	16065.3	30295.5	163943	60868.5	192577	45755.8	72767.3	72029.2	79998.3	0.0587655	0.0587655
M790T36	789.563	35.5									37.434	18	7	2	8	93862	30641.6	74942.3	17357.9	13717.5	2264.18	30547.9	17703.3	5858.48	30139.2	34987.4	18610.6	16059.3	16328	17159.7	13404.4	16829.8	27735	21088.1	21559.1	0.158099	0.158099
M351T164	351.232	163.657									176.884	21	10	2	7	93308	12007.4	10118.4	9775.74	72566.6	5091.49	22465.8	807477	16107	128221	44837.7	5180.24	15890.6	44432.9	25824.7	4280.48	78115.9	54506	54903.9	47713.2	0.0771674	0.0771674
M281T164	281.048	163.587									164.62	19	8	3	8	93219	7974.52	21103.6	13633.9	7665.04	2683.67	10675.1	6295.84	5761.65	11114.7	29569.4	2970.92	21397.5	12262	80985.4	32731.9	4367.71	19689.8	18778.3	18786.8	0.0274474	0.0274474
M280T34	280.275	33.669									34.629	15	8	1	6	93018	47674.3	41844.5	90107.6	62541.9	56108.9	50260.1	38548.7	66497.2	67098.5	34655.9	84265.2	36608.2	30930	47567.8	45858	49949.2	40797	40885.9	42796.9	0.0272301	0.0272301
M285T39_2	285.282	39.085									40.074	18	8	2	8	92559	67117.6	114140	96605	74575.3	9746.81	119697	53837.6	24953.8	96412.9	92896.2	71123	84845.9	216484	106337	121329	149044	133742	126105	133322	0.0327598	0.0327598
M77T698	76.9736	698.222									718.782	37	8	2	8	92343	556112	144600	78072.7	265654	132929	44231.5	95366.8	340239	53086	539880	138792	452811	287646	58237.4	62824.9	83225.9	92919.5	93478.7	82299.8	0.0703269	0.0703269
M197T144	197.039	143.639									144.466	13	6	1	6	92334	105527	35050.6	76861.9	37062	36748.5	10535.2	31899.9	28568.8	18698.8	15960.2	32004.3	115941	79097.7	87426.8	47507	28820.6	38664.6	36957.6	37126.1	0.0250296	0.0250296
M367T172	367.227	171.736									173.265	16	8	2	6	92217	5939.82	3304.23	5106.73	20085.7	2467.99	9275.97	260535	6026.14	28820.9	4874.36	3832.21	12394.1	21098.4	21880.7	5615.38	26717.3	26220.6	24849.4	26222.7	0.0307512	0.0307512
M549T303	548.923	303.165									303.791	20	9	2	9	91882	82388.6	134014	233444	303232	5902.26	276383	234926	266647	214457	366127	128541	216589	136089	143496	211752	189935	131632	131592	135901	0.018613	0.018613
M153T369	152.992	369.02									369.727	22	10	3	9	90931	38638.5	69332.3	35138.4	135156	10861.7	81766	95868.9	43377.5	100800	39656.6	21126.8	37443.1	13861.8	49764.1	25328.4	23859.2	47762.4	47185.4	47181	0.00705894	0.00705894
M269T37	269.223	36.834									45.706	15	6	1	7	90008	60148.4	119124	31334.9	30368.4	30243.6	143526	127408	67528.3	66357.4	33827.1	75027.1	39965.4	75695.9	144200	61789	216895	69951.9	48109.2	69739.2	0.200478	0.200478
M694T77	693.503	76.5555									77.656	18	8	2	8	89998	46350.8	56034.9	377501	116481	7385.04	37445	76131.5	6622.52	40788.8	140395	18664	166585	257691	119592	15432.4	113585	147700	137809	149119	0.0425283	0.0425283
M389T111	389.286	110.761									113.93	20	9	2	8	88859	130667	433724	146777	61832.5	71081.9	32837.1	34652.8	123466	22943.3	26594.3	28217.3	128571	59428.3	74045.2	619499	79619.3	127611	122218	127855	0.0253106	0.0253106
M633T27	633.373	27.384									28.689	15	8	0	7	88525	11433.4	20639.4	25015.1	14566.8	5041.53	36303.8	26876.4	3894.27	9482.56	22132.1	11906.1	15202.8	41248.3	26042.4	22932.2	24941.3	45922.7	34339.7	35611.6	0.16446	0.16446
M531T34	531.39	34.432									44.343	13	4	2	7	88297	14613.2	12378.8	66336.1	15667.8	2908.34	34513	2846.41	3363.7	7986.12	59024.4	12909.5	11975.1	45834.4	34858.3	14685.3	26608.2	26182.1	24001	27656.6	0.0708826	0.0708826
M665T137	664.522	136.651									137.953	32	10	2	9	88092	39186.5	53410.8	235750	131575	5058.6	85634.3	102557	6782.27	65498.4	181141	51562.4	108933	264024	382331	23793.5	21691	145019	145115	122632	0.0941443	0.0941443
M605T34	605.432	34.3015									35.804	18	8	2	8	87941	24563.4	36453.1	34192	11099.7	46339.9	112729	50734.7	61595.7	36370.6	41823.9	73450.2	24264.1	42224.9	123613	16280.6	58643.7	38324.4	38243.7	40105.5	0.0270595	0.0270595
M334T342	334.063	342.259									342.688	20	9	2	9	86776	44660.4	9692.86	8119.93	5936.64	8040.01	3232.45	19938.2	44481	2668.26	5406.01	24078.9	14890	5513.76	14817	11845.3	175616	7175.99	7313.6	7874.06	0.049603	0.049603
M551T36	550.507	35.5									36.424	12	5	1	6	86533	21487.6	23364.4	15972.7	30398.8	2893.41	140326	27920.5	33627.9	10371.1	60108.5	44329.9	23062.3	38826.9	70138.2	23826.3	59136.1	48415	45633.3	48436.3	0.0339449	0.0339449
M147T144	147.072	143.736									148.525	12	5	1	6	86067	19073.1	187040	10320.7	25215.8	19575.8	10248.2	73546.2	47191.4	78128.7	3894.03	27145	207057	19524.1	446805	19160.2	29756.6	49478.7	48505.8	49467.1	0.0113604	0.0113604
M331T39	331.277	38.965									39.441	12	5	2	5	86045	63158.6	75075	5378.54	19281.6	14335.7	34068.1	101912	82178	22882.6	13396.6	29032.6	34664	46566.5	18775.8	122979	49098.5	40445.7	36495.4	40121.6	0.0562043	0.0562043
M525T38	525.309	37.841									39.804	13	5	2	6	86030	64803	47264.9	28294.8	50267.8	9878.11	83102.4	52405.7	17287.5	37349.8	43492.3	58281.9	61873.7	61500.4	60778.3	67300.8	152392	48075	47590.6	49242.5	0.01758	0.01758
M245T341	245.149	341.377									342.296	20	9	2	8	85810	19008.4	44442.7	14753.5	147829	41819.5	133865	26454.7	36210.8	114484	42994.4	16754.7	37914.3	90218.9	24430.3	81423.7	21515.3	36505.2	34268.7	34157.5	0.0378686	0.0378686
M224T190	224.101	190.394									191.894	15	7	2	6	85459	47593.6	124551	52927.5	65616	24376.3	65856.6	21308.2	51208	119441	37511.5	42412	130010	59516.3	92785.4	19473.3	66211.2	37898.4	43363.2	46494.9	0.102163	0.102163
M680T135	679.541	135.363									136.481	29	9	2	9	84830	23416.6	42114.9	111015	121636	1921.85	84081	69692.7	1318.44	60943.5	111407	19606	53479.6	132669	78652.4	10499.3	8090.32	85048.8	78605.2	78785	0.0454062	0.0454062
M471T172_2	471.331	172.358									172.941	14	7	1	6	84711	72193.5	25692.5	124650	107990	7387.23	27636.3	36921.7	24220.3	48807.6	52381.3	59945.4	94345.4	35742.9	59191.6	67752.1	69264.9	55168.2	53929	54767	0.0115758	0.0115758
M259T356	259.102	355.925									359.251	20	10	3	7	84687	8949.08	34906.4	140844	15967.8	330979	16102.2	34408.9	20089.9	19621.1	11464.1	33848.5	29056.6	11431.6	32097.2	14732.9	16922	18584.8	20111.2	19683.5	0.0404623	0.0404623
M411T340	411.004	339.704									340.639	21	10	2	9	83935	221192	48521.5	99294	16995.1	26025.2	6428.4	77536.9	144830	4796.28	6686.16	115416	114280	41753.8	93607.2	103657	386099	67235.2	65683.1	65684.8	0.0135288	0.0135288
M128T306	128.076	306.332									307.354	22	10	3	9	83648	66114.6	77478.5	18260.3	89212.5	39345.7	54700	42258.6	10337.6	63715.1	6161.32	28465.6	33614.9	138614	38125.5	19666.3	21077.1	50710.8	52494.6	52494.8	0.0198447	0.0198447
M487T34	487.399	34.432									35.804	17	9	1	7	83564	48568.2	10182.8	37675.9	22178.5	5414.99	116173	83152.7	3348.14	45328.2	41539.2	16115.5	15885.9	64284.7	33527.1	30839	17400.5	36160.7	36035.5	38937.3	0.0442817	0.0442817
M62T663	61.9911	662.979									679.919	21	5	1	6	83380	226124	293365	126638	220902	179114	219774	118564	124179	128349	237650	95254.3	217238	107091	85597.8	75275	93331.4	104060	101160	102408	0.0141867	0.0141867
M267T39	267.244	39.14									39.804	16	7	1	8	82592	84173.4	84711.6	74578.9	98087.5	35223.8	55036.2	153436	93403.1	89222.9	60421.1	60680.3	75707.1	110911	152264	92443.1	137349	88225.5	88058.9	94298.1	0.0394155	0.0394155
M257T38	257.092	37.871									38.884	15	7	3	5	82360	18190.8	19504.5	8198.06	9260.7	26611	57099.1	18991.4	11005.2	14297.4	11894.6	18959.4	16444.7	52709.5	59911.3	7323.81	32743.7	21464.8	21391.7	23759.1	0.0606263	0.0606263
M170T381	170.088	380.793									384.616	18	8	1	7	81444	2628.03	2751	8838.87	1551.91	66444.7	124710	4639.79	2656.51	74938.9	4229.45	2360.3	3684.25	7507.3	3324.9	24847	2745.07	13858.2	25879.4	26446.6	0.322275	0.322275
M529T38	529.342	37.678									38.988	21	10	2	8	81425	47768.4	58468.8	33810.3	63751.8	19777.6	109484	78328.3	62036.3	49220.4	50890.7	33210.5	57079.9	87023.6	92262.1	67763.9	111906	55231.2	48687.9	55045.3	0.0703038	0.0703038
M374T33	374.32	33.282									34.392	17	9	2	6	81241	22450	39415.5	16988.3	19367.2	10089.4	43374.8	97440.1	48041.8	14801.4	9908.42	32176.3	36434.4	34915.5	44104	120497	26806.3	34130.3	34299.3	36477.2	0.037432	0.037432
M553T32_2	553.469	31.785									33.984	13	8	1	4	80951	10821.4	4718.94	35603.8	16026	1493.45	31914.8	12029	3345.6	8129	43313.5	5871.11	15112	64025.2	49062.6	16441.1	5959.38	36669.5	29276.1	36066.5	0.120737	0.120737
M433T284	433.133	284.074									292.886	14	5	2	7	80225	4049.46	1702.61	3920.69	2722.28	155898	2887.38	1697.39	3301.77	2828.11	5022.49	1455.28	2337.66	2111.83	2039.82	2452.61	1272.96	7809.65	8189.52	8177.69	0.0268003	0.0268003
M429T185	429.314	185.328									186.529	20	10	2	8	79828	32350	76933.6	30050.3	36264.9	30699.1	34350.2	64760.6	42855.5	37007.6	42573.7	15664.7	107334	100292	53559	33679.4	35121.8	31607	29854.9	31543.2	0.0320523	0.0320523
M367T326	367.072	325.506									326.549	11	4	1	6	79454	3199.18	4580.95	10527.8	3483.49	2794.02	8512.73	5876.86	5700.39	7648.2	10416.9	2560.81	3770.07	3844.58	6741.77	9475.57	4131.39	6052.28	6000.47	4331.97	0.179181	0.179181
M403T54	403.301	54.451									55.54	14	4	2	7	79273	5565.5	5013.99	4823.71	3678.87	2198.57	9342.79	35718.7	2737.46	3425	985.163	8786.24	26867.7	18008.5	7391.31	69081.6	8229.3	9693.05	6107.24	6423.48	0.267994	0.267994
M479T36	479.392	36.155									38.884	13	5	2	6	79246	8145.72	6249.12	70586.1	18815	5797.26	20950.2	94391.5	10535.1	25306.6	78605.3	26525.1	29397.5	37072.7	24476	4052.61	25363.3	24595.6	21403.8	22380.6	0.0717496	0.0717496
M507T137	507.33	136.643									138.513	30	9	2	9	78415	59914.2	285359	25576	109578	28569	219850	311963	148931	168288	214271	192347	153452	170070	282610	65348.8	320809	171782	156966	171869	0.0514124	0.0514124
M217T225	217.012	224.537									238.878	22	7	3	6	78406	279910	416745	272291	588553	387938	292850	279179	386437	249971	409555	298641	362667	74566.1	342823	303230	161059	442066	519220	534495	0.0993717	0.0993717
M216T320	216.108	320.35									321.333	21	10	3	8	78117	28667.3	24133	10921.5	109350	102032	54012.7	87701.3	142215	17480.5	32431.1	92377.6	55528.2	12179.7	72718.3	52514.3	159316	67757.3	62079.2	67766.1	0.049809	0.049809
M345T340	345.03	339.838									341.162	21	10	2	9	77499	234231	51357.4	95926.7	18028.1	24216	5532.43	90240.1	152323	5217.77	5624.55	120597	118870	40285	98203.4	107273	401105	65919.5	65918.3	66553	0.00553612	0.00553612
M217T309	217.012	309.416									320.197	14	4	3	6	76953	523618	569365	599468	579150	974330	641388	545307	575762	646178	496859	794386	518643	355825	581898	615982	858485	598036	723000	665766	0.0944567	0.0944567
M143T254	143.076	254.373									267.859	21	7	3	8	76717	10532.9	3976.07	4419.25	10813.7	7635.15	16786.1	3643.74	216402	5193.55	9329.56	9460.08	7348.75	5559.41	8758	248909	7154.27	21461.3	22426.2	21490	0.0251927	0.0251927
M333T39	333.293	38.521									41.742	11	6	1	4	76138	50250.7	52651.8	10773.6	29408.5	2732.01	36060.9	117452	21037	44685.5	8848.61	13168.2	16998	38212.2	19352.5	85238	27248.5	32517.9	29989.7	32171.8	0.0434319	0.0434319
M675T37_2	675.49	37.485									49.883	19	7	2	7	75750	24540.9	11434.8	52985.7	83284.9	5945.7	38611.2	40345.5	10918	31941.6	49047.9	27228.1	23368.4	80704.8	48447.8	17719	47660.2	34415.5	32656.3	32954.1	0.0282392	0.0282392
M393T196	393.211	196.438									207.703	26	10	2	8	75722	10013.7	12588.3	10570.1	14195.2	182354	11247.7	12207.6	10878.1	15413.8	11486.2	7797.32	13821.7	15484.2	10164.9	10261.1	21132.2	15041.7	13705.5	15179.2	0.0555967	0.0555967
M353T38	353.32	38.0065									39.602	14	6	2	6	75425	22047.6	57786	33480	51143.2	6406.37	128903	127381	9609.24	65760.1	42715.2	14799.4	26041.5	197732	70348.9	58078.1	33646.4	60411.1	55866.8	60097.1	0.0431678	0.0431678
M256T256	256.07	256.159									257.811	21	10	2	9	75413	26007	90690.7	93811.2	29522.3	111329	177083	53274.3	51813.7	12316.7	27251.9	7047.18	25597.9	48176.5	7575.4	139684	10323.4	60080.4	57645.4	60128.6	0.0239517	0.0239517
M95T123	94.9843	122.886									124.982	18	7	3	8	75180	29347.8	44355.5	23979.8	45519.6	16071.8	24124	26246.7	30866.9	26786.7	37813.3	18163.6	95763.6	58457.6	97736	18214.1	85877.7	29076.4	29658.6	26754.2	0.0539224	0.0539224
M455T78	455.335	77.508									80.758	12	6	1	5	75056	74854.6	52052.5	69234	36594.5	37418.2	153115	72106.5	60363.4	54892.1	38701.1	53921.3	145163	64679.6	88011.8	57508	206156	53467.2	52812	60084.2	0.0725432	0.0725432
M455T73	455.266	72.536									74.42	19	9	2	8	75056	19873	19554.8	10813.5	27335.9	105547	6976.69	15914.1	75415.7	22007	24780.9	15992	104602	79112.8	21243.6	13498.8	51126.9	41676.8	33776.6	41745.3	0.117264	0.117264
M299T284	299.199	283.834									285.12	22	10	3	9	74996	15611.7	13918.8	21007.3	27178.3	10018.7	54440.1	39145.6	26736.1	19975.5	302438	22019.7	22954.1	32381.8	23290.1	19672.4	71632.6	31453.8	32414.7	32550.6	0.0186029	0.0186029
M389T34_1	389.262	33.7535									37.624	10	4	0	6	74959	20341	58091.4	15275.4	11651.3	25708.4	67506.1	34070.6	82482.5	41393.6	12701.9	27910.4	90507.1	65832	64792.5	130476	72203.6	57858.3	71220.9	71043.8	0.114894	0.114894
M567T32	567.487	31.7875									38.141	14	6	3	5	74399	11795.4	8172.35	28468.6	22632.3	1570.94	10283	15097.9	5303.26	10809.7	36925	31244.9	26953.5	63273.4	48356.8	20302.5	12704.2	31272.8	26741.6	27720.1	0.083433	0.083433
M79T58	78.9213	58.4555									60.373	18	8	3	7	74285	6734.95	4439.93	4520.12	2720.58	3833.32	7892.01	2269.26	8390.76	4742.99	1348.07	3520.73	6325.85	2860.2	11354.2	7780.47	39964.2	4980.33	5178.73	6334.71	0.133039	0.133039
M501T34_2	501.415	34.191									35.804	13	6	0	7	74280	19551.6	5827.89	26106.7	15149.8	377.102	58877.9	41488.6	9655.62	19814.5	34424.2	11793.7	10554.7	61673.4	17121.5	24117.7	24024.7	26412.5	26370.9	27952.9	0.0335021	0.0335021
M402T285	402.105	285.202									292.148	21	10	2	8	74215	11823.5	4558.59	13816.1	27127.3	4802.95	10665.7	920.16	6224.11	3379.1	9250.58	6103.7	9312.88	6207.8	6167.99	10719.5	9170.62	30708.6	30695.7	31533.1	0.0154876	0.0154876
M131T391	131.087	390.594									392.002	24	10	3	9	74204	267250	461197	182210	202808	304490	299656	326714	750860	455075	178024	379131	325613	323937	282916	432867	225818	328945	342177	342093	0.0225478	0.0225478
M391T100	391.167	99.715									100.911	21	10	2	9	74192	52333.8	148871	73294	53948	23589.5	80644.2	26369.4	59118.4	59517.2	49428.6	29167.9	66999.1	116122	58748.8	57157.7	67420.6	64978.2	60131.6	65458.2	0.0463857	0.0463857
M488T435	488.256	434.899									447.86	15	7	3	5	73670	8260.92	10524.6	9885.84	6125.66	243679	11590.8	8167.94	21027	12130.8	8645.41	10728.4	17277.8	12133.1	5017.2	6477.38	6664.69	11074	12306.4	12195.8	0.0575007	0.0575007
M541T35	541.341	35.426									37.069	24	10	2	9	73259	108447	85816.1	76385.6	130147	61063.2	206746	107526	128692	138256	145409	89364.5	148765	267360	172081	125456	126533	117402	110821	116892	0.031824	0.031824
M129T396	129.024	396.042									397.492	22	10	3	9	72893	40117.9	252704	68981	149381	27041	108278	322407	58285.7	135756	76901	102428	149531	67224	318613	104957	67111.8	117820	122326	122297	0.0214665	0.0214665
M285T39_1	285.256	39.1555									48.807	12	6	0	4	72887	59799.3	113073	97026.1	85178	4887.92	200591	108040	27111.9	67211	53242.6	78383.4	84710.4	115010	103209	99791.9	136444	128351	127396	137044	0.0406002	0.0406002
M477T35	477.414	35.24									36.424	13	7	1	5	72827	74399.5	115217	17437.8	5036.41	24880.5	14987.4	20074.9	101415	112371	12823.9	5659.49	5864.73	28891.1	76576	7783.26	76922.4	61198.1	60856.9	21240.2	0.480934	0.480934
M468T204	468.292	203.84									218.555	23	9	2	6	72772	14425.2	10078.6	4698.36	15819.5	200305	30467.8	30614.9	10646.6	13278.9	6505.93	3952.59	13264.8	18796.9	24721.9	7647.55	7194.31	16998.6	10668.7	12289	0.246887	0.246887
M457T36_2	457.35	35.6615									57.08	20	8	2	8	72696	19532.3	24328.1	23200.7	80453.9	17880.4	51185.4	17376.9	18736.3	30093.3	35306.8	39434.8	73246.7	49756.9	41554.4	21416.7	146685	36215.8	28126.4	31187.8	0.128265	0.128265
M260T24	259.966	23.5965									25.324	22	10	3	9	72569	22782.1	6372.22	3572.7	4862.36	43644.8	67426.5	13764	42310.1	2378.61	4241.43	15505.2	15128.1	23755.7	38845.3	30882.7	33380.4	22821.4	20807.5	22671.5	0.0507672	0.0507672
M73T390	73.0323	389.916									391.312	22	10	3	9	72544	45382.1	205369	39042	65172.7	83176.5	78669.2	119916	51044	124744	35975.5	89523.8	111413	41281.5	184669	83737.2	85712.3	82498.2	97430.1	82973.5	0.0968465	0.0968465
M121T162	121.07	161.786									167.105	22	10	3	9	72429	10658.9	24279.6	11124.9	13694.2	31542.7	37062.2	9458.39	8423.66	13061.5	967.491	6524.93	74641.4	16050	56908.2	5391.52	25857.3	22360	21348.9	22740.3	0.0324661	0.0324661
M760T35	759.55	35.17									36.671	24	8	3	9	72399	210274	222724	80861	172568	49899.7	174373	106183	13012.3	147624	82394.2	117080	36778.8	304608	95099.6	147530	145984	96987	112712	112504	0.0839792	0.0839792
M179T116	179.042	115.858									117.457	22	10	3	9	71914	29234.9	33388	3544.91	21101.5	22728.8	24590.9	17463.4	25044.8	42852.9	36710.3	38316.3	154564	37800.5	134241	60593.3	97572.1	36627.1	31288.1	31748.4	0.0890562	0.0890562
M593T25	593.341	25.466									37.451	18	8	3	7	71663	12914.5	14084	13660.5	6245.51	24072.1	40403.3	35276	34967.6	15567.2	37890.7	24339.8	29892.4	13691.7	63946.3	12758.2	52538.6	21809.9	22058.9	25668	0.0931534	0.0931534
M605T131	605.431	130.797									133.039	27	10	2	9	71583	63127.7	102694	80552.6	142411	37681.1	55948.4	117927	28026.2	159660	66119.3	54441	102705	231984	120873	163982	62119.4	104990	86514.3	105151	0.108344	0.108344
M418T36	418.18	36.324									37.634	17	7	2	8	71483	48089.6	58039.1	61148.3	36918.6	78115.1	54596.8	43639.1	50120.6	65035.2	56055.4	51943	56597.3	25302.4	36263	71260.5	41144.5	39152	39168	37129.8	0.0304582	0.0304582
M440T33	440.347	32.867									34.604	20	10	1	9	71289	22180.5	25296.4	23774.8	14878	12342.3	28516.3	32144.1	13597.5	28666.5	27972.1	17254.3	25564.3	16471.3	17613.6	9458.26	21985.7	158641	57342.7	156921	0.466562	0.466562
M647T303	646.904	303.16									303.791	21	10	2	9	71091	58086.2	99028.3	181458	228937	4370.46	217680	179851	213641	167975	299256	87080.8	166077	98999	100599	164472	141984	98364.2	94945.2	98296.4	0.0201096	0.0201096
M746T24	745.577	23.5895									25.324	10	6	0	4	71044	12902.5	9415.75	17834.4	24492.4	1561.75	32024.9	49093.2	3936.73	60757.5	38410.8	9462.7	25339.1	109095	44575.3	19833	35211.6	25891.1	28969.4	28803.8	0.0620855	0.0620855
M173T580	172.965	580.174									584.012	13	8	2	2	70705	1.59851e+06	1.65171e+06	1.69571e+06	1.25823e+06	1.46094e+06	1.41341e+06	1.57658e+06	1.54998e+06	1.90996e+06	1.4569e+06	2.03369e+06	1.57667e+06	1.78065e+06	2.1083e+06	1.6545e+06	2.14057e+06	1.54332e+06	1.54376e+06	1.48052e+06	0.0238998	0.0238998
M421T25	421.243	24.853									29.792	13	5	0	8	70688	10681.7	26782.6	9447.42	15003.5	4788.74	19764.6	19765.8	4716.2	4130.15	3191.06	2675.08	5929.66	8507.12	26480	16128.8	38554.2	13323.2	12024.6	12106.9	0.0582398	0.0582398
M469T34_1	469.408	34.403									36.041	18	9	2	7	70418	38414	80680.2	28831.9	12661.5	6585.98	29044.7	32295.7	5762.95	45362.4	4128.59	11158.6	15921.3	123947	26630.9	19650.3	30513.2	29987.5	27913.7	28266.5	0.0386306	0.0386306
M614T32	614.473	32.0315									33.984	20	9	2	9	70357	17526.1	14663.3	26363.4	12419	5826.47	31980.1	21371.4	4668.6	16665.9	41710.3	18078.2	20212.4	52020.2	52813.6	12943.8	21181.6	25325.3	25225.2	29628.8	0.0940656	0.0940656
M697T101	697.438	100.68									101.275	21	10	2	9	70268	75115.1	116535	179358	47619.9	34712.5	88064.7	43605.8	41810.6	73732.2	25327.6	25209	147760	75526.3	33967.5	89858.1	64607.1	89858.6	85163	85689.1	0.0296031	0.0296031
M217T229	217.043	229.284									232.312	19	9	3	7	70164	4504.13	8120.68	4263.27	9611.91	399743	2460.83	4879.9	3499.84	3362.77	3408.9	3558.59	12760.3	503129	5223.8	3778.27	4047.82	5282.05	4477.65	5284.18	0.0927356	0.0927356
M570T35	570.306	34.5945									37.678	14	8	1	5	69653	13243.5	79325.4	7670.53	88879.9	279103	21766.1	177522	18018.1	18103.7	22263.9	13994.1	25755.1	101790	17167.7	41211.7	45784.7	81346.9	38735	79836	0.362814	0.362814
M155T552	154.954	551.543									562.172	20	8	1	2	69373	343901	374431	318052	334066	366013	339637	322760	574589	296094	302189	154437	238985	225382	390314	673738	395196	81033.9	183629	140973	0.381175	0.381175
M547T26	547.425	26.094									32.885	13	7	1	5	69216	5918.36	7334.55	15878.3	9574.53	2357.75	5557.22	11471.5	2761.97	5654.56	7245.48	8217.32	8050.9	7013.81	6737.15	10740.6	10516.9	12817.1	11808.2	11677.1	0.0515478	0.0515478
M298T56	298.337	56.153									58.46	19	7	2	8	69044	4258.02	13037.7	114111	3148.86	1750.18	26990.2	20428.5	4543.28	107166	2321.95	9459.18	8924.48	6313.42	32768.8	79950.5	26268.2	10937.2	10861.3	11993.5	0.0561898	0.0561898
M526T30	526.346	29.837									32.042	19	8	2	9	68185	36125.4	46885.4	62399.5	20842.7	54182.7	48436.3	123161	70587.2	95899.1	68763.8	51084.6	95934.9	206382	120345	80351	218578	68298.4	54458.4	68081	0.124637	0.124637
M81T59	80.9195	58.548									60.373	18	8	3	7	67940	6410.08	4493.6	4341.94	2514.98	4307.94	8234.63	2561.14	7511.08	5257.04	1314.38	3869.18	5930.32	3191.52	11558	7967.69	37991.4	4838.06	5008.29	6176.36	0.136403	0.136403
M373T259	373.275	258.722									260.457	11	7	1	3	67922	2431.4	3583	3450.89	24020	11241.7	2718.97	154436	2385.56	311964	8346.6	2497.06	5770.79	26403.9	11304.8	2122.23	29425.8	26587.2	25318.7	26581.6	0.0279308	0.0279308
M679T122	678.538	122.457									124.459	16	9	2	5	67810	54655.9	73767.6	300185	254995	6215.21	158852	124629	3932.21	150325	274068	46616.5	101491	315212	314769	33563.9	26857.7	151418	139241	151484	0.0478327	0.0478327
M216T353	216.097	353.267									361.917	28	10	2	9	67800	24322.1	105599	29634.6	45291.1	18365.8	109367	142432	58065.2	43842.6	66318.1	23676	56585.5	48123.2	54748.6	25289.8	41315.5	49889.5	46881.2	49922.8	0.0357184	0.0357184
M513T34	513.416	34.299									35.804	17	9	2	6	67142	24637.7	10508.5	29781.5	12988.9	3816.03	87296	77786.7	4260.6	35187.4	30303.8	9198.31	11194.7	63938	23795.3	24142.2	10505.7	28870.8	24994.5	28802.5	0.0805107	0.0805107
M233T582	232.934	582.473									592.164	23	10	2	7	66918	1.27986e+06	1.0423e+06	951225	911585	835857	1.29284e+06	432610	1.28577e+06	1.41284e+06	1.47901e+06	948630	1.13033e+06	1.08743e+06	1.10673e+06	996134	878241	966515	829460	960466	0.0842842	0.0842842
M189T449	189.048	449.288									453.629	22	10	3	9	66629	23163.1	72542	146009	288823	5585.79	154331	250433	6239.13	137055	194733	8996.41	53090.5	188044	102500	74955.3	14142	96632.2	96633.2	94515.6	0.0127422	0.0127422
M489T35	489.378	34.604									36.834	13	6	1	5	66462	27613.5	7783.65	18160.2	46643.1	82070.7	105108	36277.6	13323.9	7847.4	61237	50114.6	18544.3	29641.7	23760.6	48577	23771.5	29549.2	27611.4	29313.7	0.0366832	0.0366832
M417T33	417.353	33.049									34.604	15	10	0	5	66459	43190.1	38292.4	41578.8	23094.1	37179.8	64230.6	37514.1	57496.3	30004.3	22741.3	33523	34553.6	36083	69650	24787.1	65340.7	51243.2	50315.3	63485	0.133607	0.133607
M593T33	593.442	33.101									34.629	16	8	2	6	66431	8243.01	38360.3	10472.7	15914.3	3829.94	14051.1	26310.9	5165.25	6418.23	14718.1	7218.43	7209.35	10446.8	11463.8	6208.8	70918.1	11267.6	9054.86	9124.97	0.128138	0.128138
M460T187	460.303	187.392									188.449	20	10	2	8	66125	24680.5	79915.6	33391.9	41703.6	7598.06	17763.3	60512.9	28334.9	26028	84424.5	33035.1	65036.9	45987.3	41278.9	28438.8	38495.3	27144.1	25032.7	27202.1	0.0467166	0.0467166
M319T225	319.18	225.274									226.372	22	10	3	9	65736	58115.1	54976.4	86028.2	214807	16413.5	49297.9	160577	58670.1	138720	252147	34131.5	85102.5	83823.3	102530	149708	69575.4	100787	112239	101699	0.0606713	0.0606713
M345T263	345.196	262.762									264.3	21	10	2	9	65669	47215.3	66486.3	52606.7	43775.7	54475.9	113762	63983.7	68386.2	60084	25191.9	46522.7	66387.8	74991.1	68820.8	23281.7	63281.1	41209.4	41970.1	44968.5	0.0465279	0.0465279
M586T35	586.484	34.929									36.224	13	6	1	5	65544	12983.8	4653.3	11235.4	23389.2	7291.32	91370.6	23226.3	24919.4	6756.15	50318.3	26389.4	14529.9	26831.2	19867.9	17040.6	49818.5	31046.4	29911.3	31418	0.0254916	0.0254916
M275T32	275.18	31.522									33.374	21	10	2	9	65436	37702.6	22402.6	23334.5	15349.7	10287.8	36808	19233.1	25460.5	11950.6	29339.2	17370.9	13417.7	68195.4	64609.1	21758.3	64355.1	24380.4	22283	30250.4	0.161083	0.161083
M693T134	692.554	134.301									135.397	24	7	2	8	65390	20935.6	48715.6	153024	115928	2002.31	44566.4	44046.1	645.715	34553.2	174776	14969.9	43349	179652	84396.2	8070.78	6258.42	119720	120148	88159.7	0.167787	0.167787
M463T34	463.361	33.8805									35.804	20	9	2	9	65163	34560.3	29508.7	37026.2	13651.9	11348.2	75281.6	43854	24848.6	27632.7	50364.9	28241.1	26035.9	56450.7	96549.7	23345	61798.8	31051.2	29230.2	31703.8	0.0418104	0.0418104
M289T358	289.178	358.036									359.038	22	10	3	9	65077	75066.6	67316.2	78230.5	132564	28608.2	137712	73214.3	55845.5	69541.9	55717.7	32528.6	92414.9	94178.6	54714.4	51552.2	97415.2	62238.5	62241.2	65168.6	0.026748	0.026748
M578T190	578.37	189.858									191.049	20	10	2	8	65066	13644.8	7563.52	7315.63	19409.9	8389.51	3300.36	14219	20674	4124.98	19791	17164.5	15792.6	6032.28	22040.4	18639.9	13738.6	14739.1	14139.7	17305.6	0.109239	0.109239
M527T36_2	527.326	36.362									37.634	19	8	2	9	64926	59133.3	39690.5	37135.9	50093	33193.7	95264.6	50923	44963.6	41701.6	19409.7	42830.8	55970.7	86788	72701.4	56745.5	70468.6	72314.3	55954	58780.8	0.14025	0.14025
M317T330	317.161	329.53									335.257	12	3	2	7	64848	9011.59	11166.6	3885.94	15539.4	12381.9	16961	14009.9	14088.3	14956.2	221856	9577.51	14785	10898.4	12962.9	4476.17	29202.6	10803	12492.1	9375.91	0.143241	0.143241
M599T34	599.399	33.898									35.204	11	5	0	6	64840	1636.2	5884.35	8616.8	3390.32	3237.25	44235.6	6306.12	9279.59	6520.22	9287.12	20554.5	8094.53	9890.84	40142	2864.45	39548.6	9201.2	9116.95	10318.2	0.0702489	0.0702489
M321T37	321.183	37.474									39.12	11	8	1	2	64791	27474.4	15479.9	47723.1	12353.2	3954.32	24073.3	10873.3	20535.5	1980.93	47974.9	18410.4	29094.5	49369.3	16196.7	22852.3	105788	22987.6	21942.7	24123.9	0.0473957	0.0473957
M473T39	473.377	39.179									49.018	27	8	2	9	64529	28276.8	10129	27309.3	84743.7	17197.6	95679.7	94187.9	9379.66	19220.2	154120	36645.8	53234.1	99143.3	58410.7	66670.9	142213	80801.5	77212.7	86358.2	0.0565683	0.0565683
M281T644	280.975	643.653									679.333	58	6	1	8	64321	616662	256191	124001	423412	151594	376824	181326	403653	108026	203955	103487	234580	190390	79918.7	45077.7	131958	111111	89691.6	111492	0.119866	0.119866
M273T218	273.182	218.47									222.14	22	10	3	9	64279	110571	269270	13367.7	495815	35348.5	119442	118251	102595	269236	12624.9	32079.8	171586	238440	34054.5	31232.7	22682.9	117421	116786	132159	0.0712254	0.0712254
M549T36	549.475	36.1885									37.069	20	9	2	9	64084	10807.9	16804.9	15315.1	10094.5	2217.15	37480.9	15623.3	6990.82	18735.8	23203.9	7421.97	14878.7	25617.8	34138.5	5629.71	16287.4	16161	16103.8	16913.8	0.0275765	0.0275765
M139T290_2	139.031	289.695									290.901	22	10	3	9	63968	360300	248511	261557	237037	226473	275889	200268	264981	180050	198444	399767	194295	282592	295629	261762	296389	233755	241018	241103	0.0176769	0.0176769
M456T88	456.339	88.103									91.669	21	7	1	4	63633	159104	52578	135530	53264.9	35458.1	152419	147768	30048.4	58241.2	43259.8	53329.2	118105	103674	59358.6	65389.4	112998	83629.6	80466.7	83673.6	0.0222653	0.0222653
M419T36	419.228	36.224									38.171	17	9	1	7	63563	44234	57651.9	40301.5	37456.6	8517.14	133331	94813	36438.5	56779.3	71495.6	16406	60394.9	162000	96071.5	40680.9	68029.1	55997.1	52660.4	61151.2	0.0755737	0.0755737
M217T209	217.012	209.292									215.474	17	6	3	6	63409	712194	285568	292422	335586	270798	357635	310667	157516	367081	298731	150236	385081	331228	356169	328155	233775	245019	198843	246707	0.117992	0.117992
M510T31	510.317	31.414									38.289	13	4	2	6	63369	10249	4734.53	6570.28	15901.6	15364.3	14679	16271.1	9678.24	11719.2	21817.1	7278.59	14672.7	47285.5	57448.6	15442.1	26078.3	34339.7	34265.5	39684.3	0.0860834	0.0860834
M604T36	603.524	36.424									41.7	11	2	1	8	63337	69930.5	20174.2	10631.6	6207.95	10120.2	15350.3	11707.6	18759.9	50531.3	8054.02	33235	19171.4	54249.8	31234.2	20624.6	90935.4	66295.6	37627.2	65999.1	0.290724	0.290724
M592T33	592.473	32.6935									34.512	12	3	2	7	63049	14122.7	7883.12	6537.53	9529.58	24628.5	7946.3	6850.21	2175.81	7428.82	14222.5	16102.6	13753	17100.1	31532.9	10279.5	23049.8	18668.7	19083.3	18670.1	0.012706	0.012706
M626T118	625.507	118.268									120.624	14	6	1	7	63018	123523	286147	42725.6	172899	46017.3	165155	154750	21208.4	119444	66812.6	34371.3	122912	183865	152395	103660	56909.4	117937	103152	117929	0.0755196	0.0755196
M267T308	267.086	308.208									308.674	21	10	2	9	62960	30061.4	50962.8	14301.6	69195.9	52292.8	25634	70611.2	144445	18645.1	25940.2	144743	71995.7	25334.9	78231.1	59740.7	43331.7	51389.2	51391.3	50393.7	0.0112686	0.0112686
M498T342	498.077	342.003									342.609	17	8	2	7	62935	25780.5	4233.21	3276.91	2582.65	3622.69	868.215	8417.69	23481.9	613.608	1162.16	10975.6	6887.19	2717.34	7524.19	5795.71	131871	3221.38	3398.5	3624.2	0.0591257	0.0591257
M620T35_1	619.509	34.772									47.573	15	4	2	8	62864	33501.1	32855	7207.59	38063.5	112256	29304.5	26402	21634.2	15933.6	43401.5	20862.5	9394.13	55314.3	53033	13992.3	20352.4	54627.3	50887	54650.7	0.0405754	0.0405754
M402T399_1	402.045	398.643									399.536	13	5	2	6	62861	508.309	1145.14	797.999	25389.1	1140.09	628.731	653.237	795.992	1315.08	660.109	841.717	467.486	551.061	860.747	483.841	867.667	1533.05	959.415	1044.57	0.26255	0.26255
M374T30	374.219	30.235									32.174	14	8	1	5	62661	10456.9	10299.3	11003.9	10099.4	2148.57	36982.3	18382.7	13443.5	12358.8	20254.9	26061.9	20209.6	23017.8	39627	3985.58	85093.2	15698.5	12194.7	15442.5	0.135214	0.135214
M663T30	663.386	29.8435									31.414	18	8	2	8	62492	38947.4	30297.1	73258.8	43327.2	62918.5	52586	85983.2	26706.4	39790.8	54607.6	27660	72485.6	93971.7	83804.3	40564.3	127201	44845.5	42198.6	42377.3	0.0342906	0.0342906
M271T71	271.239	71.0145									88.309	26	9	2	8	62306	32116.1	60722.2	43317.9	12652.4	38182.9	29439.8	69068.7	35871.7	54831.7	61642.1	81656.1	60217.9	85043.6	37075.6	24907.7	180860	38829.1	37074.4	50302.2	0.170775	0.170775
M520T27	520.303	26.9445									28.202	16	7	2	7	62025	33098.8	49117.5	22302.1	20428.3	44333.1	101103	32363.2	24020.8	26040.2	41338.5	21704	38212.8	58539.3	57666.8	35110.5	106379	32641.7	31021.5	33094.8	0.0337963	0.0337963
M115T71	115.044	71.1725									74.197	24	10	3	8	61928	32889.2	14296.9	28350.8	24290.7	38672.2	30161.9	15439.5	58561.6	33923.5	27584.2	49988.1	98185.7	122694	27575.2	68567.8	71923.7	41080.1	40944.8	45825.1	0.0652194	0.0652194
M343T77	343.263	77.139									79.83	21	8	3	9	61787	37363.6	34285.5	13824.8	25720.8	2770.11	37221.8	30200	8747.12	39324.3	41060.8	80853.4	99023.4	55073.9	397719	5634.95	111032	63247.8	52356.1	63223.1	0.105374	0.105374
M583T34_1	582.536	33.634									35.204	17	8	2	7	61763	40935.1	35033.3	46459.6	21175.5	4375.09	137598	21833.7	28124.1	22353.2	39699	77955.9	33683.5	88623.4	73438.7	18220.5	59180.1	64788.4	57599.1	64860.2	0.0668353	0.0668353
M780T37	779.569	37.4205									53.773	24	8	2	8	61466	74542.6	114392	55235.7	41404.1	48305.3	79865.5	44372.1	47970	37530.8	22433.3	49638.6	38777.7	27038.6	32002.4	42558.5	75922	27015.5	36785.6	42247.8	0.218304	0.218304
M708T75	707.519	74.712									76.489	18	8	2	8	61457	44346.6	58868.7	238331	135460	6331.43	44869.1	59135.6	3677.14	36970.8	118990	14523.2	126029	294517	135686	11327.9	62057.4	127519	118424	125240	0.0382479	0.0382479
M216T173	216.04	173.271									182.694	19	8	3	7	61374	12834.1	3704.76	22828.2	74625.9	37697	4388.12	3824.49	2913.48	2250.09	7003.79	4269.64	7123.16	60596.2	12122.7	14986.6	9131.62	18680.8	17713.9	18668.4	0.0302216	0.0302216
M484T28	484.336	27.524									37.921	13	6	2	4	61284	14489.9	10809.1	7309.85	13997.4	34677.7	20121.2	19118.6	7621.47	16046.6	19284.1	11090.1	8651.39	24472.2	20325.1	14989.4	28976.5	15925.8	15966.3	17551.9	0.0562677	0.0562677
M220T15	220.156	14.568									42.04	35	5	2	7	60975	465337	245457	236741	187126	291239	251897	112630	221060	351731	1.49775e+06	341663	172480	189744	129811	238580	141640	293645	323889	272904	0.0863834	0.0863834
M215T238_2	215.082	237.637									238.872	21	9	3	9	60837	3619.34	28619.6	1745.42	2247.26	888.078	9860.89	120384	71956.1	5023.61	6021.13	1096.22	3240.23	1574.22	3069.02	72366	12996.6	8655.19	8667.48	9292.63	0.0410893	0.0410893
M576T36	576.498	36.081									37.069	15	7	2	6	60628	17170.3	28818.7	21992.1	12702	4983.09	43877.3	22051.7	20795.2	21465.3	27642	22350.8	22348.4	32421.2	41211.1	6227.95	22954.6	26508	26375.3	28133.3	0.0362501	0.0362501
M341T283	341.098	283.349									294.357	39	10	2	9	60507	62838.7	114460	51535.7	93900.8	48474.2	13635.6	350423	114082	4843.02	75812.1	53903	196310	121059	72114.8	482366	36321.9	94136.6	100808	93856.3	0.0408786	0.0408786
M349T26	349.015	26.299									29.312	11	6	1	4	60292	9378.72	1859.36	1172.21	1663.22	8480.74	4059.63	1498.69	988.739	1625.09	858.987	810.211	3375.97	3483.58	7418.5	2844.43	11879.8	10337.2	10264.9	12154.4	0.0980552	0.0980552
M259T221	259.166	220.851									221.692	17	9	1	7	60200	35837.4	64415.3	148848	66902.4	4718.66	65556.2	50471.8	40890	64293.3	61161.4	19812.6	75305.4	79774.9	54238.8	8691.79	66723.8	61351.4	66123.7	61502.6	0.0430635	0.0430635
M233T401	233.112	401.203									403.032	19	9	3	7	60022	12013	15848	81148.1	38713.5	12940.3	32635.1	145578	10083.1	23419.4	12650.6	7275.2	6690.01	9527.37	4685.81	10875.1	22657.4	13980.4	13589.1	14220.1	0.0228651	0.0228651
M341T33	341.307	33.381									34.284	15	7	1	7	59893	26857.6	36170.4	64521	44262.1	34016.1	50483.9	30347.3	46576.8	42113.2	27438.3	48117.8	26746.1	26287.8	14991.1	36937.3	24263.4	34186.5	34277.3	36556.4	0.0383584	0.0383584
M259T173	258.932	173.419									175.205	18	9	3	6	59757	76162.2	20614.4	14212.2	29613.2	4297.68	14671.6	8293.43	85063.7	24419.8	10540.2	21621	29881.8	10608.2	48356.9	33559.7	44158.8	24957.5	20217.2	25031	0.117865	0.117865
M479T361	479.208	361.185									361.917	12	6	2	4	59290	2623.62	2719.23	3867.79	3262.84	4431.42	4791.38	2910.99	191102	10554.9	3964.23	4076.13	14169.2	4182.8	2100.97	4103.95	5851.63	11204.6	10971.2	11201.7	0.0120356	0.0120356
M171T448	171.037	447.596									452.239	22	10	3	9	59154	9155.36	25166.1	55291.9	209641	1826.27	104916	199585	2997.59	65326.6	123409	3611.82	25414.2	124999	54624.9	48848.6	5422.49	56859.1	56694.5	56694.1	0.00167621	0.00167621
M119T162	119.054	162.328									175.594	13	6	2	5	59107	7784.91	16366.9	6789.86	15828	47807.4	27842.3	6300.34	13356.1	8851.11	6065.9	7081.08	53412.4	10099.8	35041.3	4743.38	15513.4	16510.6	16368.6	18877.4	0.0816867	0.0816867
M575T340	575.019	339.696									340.639	19	8	2	9	59053	97470.4	16464.2	37149.4	5492.73	7144.98	1606.23	27056.6	60152.5	969.438	1793.58	43268.6	47223.7	13465.6	32783.2	39920.7	219369	23143.7	22547.7	22559.6	0.014976	0.014976
M487T153	487.326	152.566									155.758	15	5	2	8	58996	41198.7	37544.8	162217	95641.2	12579.3	35707	32034	13707.3	30515.1	36960.1	20319.9	129965	39325.3	32298.6	36352.1	70542.5	55315.4	57376	55224.8	0.0217381	0.0217381
M144T384	144.108	384.11									385.284	13	6	1	5	58823	984.82	1935.43	20527.3	1211.5	28042.4	33270.2	1274.45	790.814	2790.57	856.35	22876.3	26078.4	24183.3	778.715	1858.39	46748.5	15869.2	15248.6	5931.83	0.450761	0.450761
M476T183	476.333	183.365									185.249	24	8	2	9	58658	12058.7	61995.4	35716.2	11396.9	3446.02	10115.5	27833.5	14690.3	7343.56	22554.9	13076.8	33367.2	26356.1	28200.6	9598.91	33308.5	19173.3	16579.8	16692	0.0838601	0.0838601
M281T169	281.066	168.587									169.632	21	10	2	9	58595	60513	128801	32625.8	66575.3	12473.7	100911	24511.2	101085	67433.4	25691	15936.2	120427	39384.2	46035.8	61818.3	41666.7	45965	45923.4	51467.7	0.0667373	0.0667373
M281T172	281.151	172.364									184.721	18	8	2	6	58595	9189.1	7665.17	10544	21765.6	2184.78	4367.22	9770.42	31277.6	8508.6	3999.06	1580.48	59310.2	9763.96	22446.6	4822.78	8513.09	12079.4	9699.77	9149.6	0.151043	0.151043
M255T41	254.993	40.788									45.923	13	4	3	6	58471	11283.7	9577.97	14964.4	4106.73	50343.7	16039.8	9794.9	2612.25	4461.47	8942.1	12100.5	9611.98	64681.5	36429.4	8184.83	23455.9	15382.5	11854.7	14981.9	0.137251	0.137251
M659T25	659.463	24.853									34.951	15	5	3	7	58455	86791.8	74265.1	82303	22092.2	10755.3	9361.66	12578.2	105998	23325.7	23476.8	19726	48851.6	14147.4	21512.3	62931.9	33705.2	21957.5	26319.6	28272.4	0.126709	0.126709
M95T634	94.9848	634.182									644.28	48	10	3	9	58452	504470	279777	247379	905503	234413	479594	18830.7	345252	98572.1	175064	85601.3	187953	297812	56501.2	50404.1	94980.6	141851	131088	141465	0.0442036	0.0442036
M459T34_1	459.331	33.93									37.634	15	7	2	6	58409	14956.2	16808.4	13153.8	11285.2	4511.5	102533	30274.3	10308.8	16073.9	19228.8	9446.68	9750.47	21458.3	21959.1	28652.7	22845.8	21784.9	17722.4	18827	0.108027	0.108027
M203T437	203.064	436.805									449.461	28	10	3	9	58085	57963.5	119677	188807	110631	2703.49	157738	83620.7	6693.48	148572	61383.2	23151.2	55609.8	94215.8	69974.4	41736.3	30720	70866.4	71573.6	71581.9	0.00575712	0.00575712
M501T35	501.378	34.879									35.849	16	7	2	7	58047	7893.28	4477.25	7486.21	4898.75	2404.86	13309	9864.55	6017.42	16755.1	11344	7629.35	2832.93	5984.43	13556.2	17695.8	12671	9626.2	8222.41	8290.18	0.0908581	0.0908581
M725T37	724.519	36.75									55.156	14	5	1	7	57829	42061.5	22282.4	25597.8	9238.45	1011.11	26272.5	44146.3	11327.6	27934.5	27324.2	10908.6	34892.3	73424.9	24345.9	20973.2	35788.5	32587.1	32283.4	36857	0.0754199	0.0754199
M449T36_2	449.381	35.504									36.834	21	10	2	9	57785	26394.7	21699.5	21846.3	14149.3	7243.71	51427.4	72828	23292.1	26834.5	30703.5	19321.3	27164.7	85218.7	61451.8	34697.2	61329.8	26246.6	26272.2	27642.7	0.029892	0.029892
M108T220	108.025	219.769									221.052	24	10	3	9	57520	107559	198199	106566	155582	118578	120832	144971	151812	154760	77511.3	141096	164332	110470	140544	114756	116320	112445	112424	116503	0.020644	0.020644
M143T62	143.113	61.662									62.783	12	8	2	2	57167	23445.5	20891.2	35211.5	18910.5	23032.7	25877.8	18948.1	20547.2	17403.9	28127.6	21745.4	48323.5	63973.4	70326.2	16013	37633.6	25159.3	33127.9	27743.9	0.141765	0.141765
M675T25	675.458	25.4835									26.923	14	6	1	7	57152	41189	25770.3	22211.4	15354.8	5044.1	22785.7	7354.69	73319.9	18675.8	20894.5	8790.37	19960.9	44119.5	13433.9	37050.5	52629.6	19325.9	20707.2	23957.9	0.111488	0.111488
M212T307	212.042	307.267									307.659	22	10	3	9	57030	71161.1	89814	58323.7	125628	28040.9	74946.4	172514	118336	92543.7	74277.1	132563	72089.8	70718.9	98847.5	98129.7	77470.7	76893.2	82690.8	82549.3	0.0409752	0.0409752
M464T25	463.865	25.47									26.554	17	7	2	8	57020	28563.7	24921.2	20922.4	28965.5	51015.4	47134	39092.5	12546.5	21485	24238.3	15410	21285.3	49944.6	20685.8	23030.2	26927.8	18380.3	25174.9	24474.7	0.164803	0.164803
M740T38	739.617	37.858									47.14	15	7	2	6	56936	42993.4	29871.2	9934.1	2598.72	7032.13	10897.8	6418.74	11781.1	15142.2	7920.4	14048.1	13916.1	18697	13389.2	7236.04	11585.8	8242.45	6903.93	8192.01	0.0975204	0.0975204
M251T397	251.014	396.924									398.862	21	10	2	9	56641	40697.6	267945	64298.9	127167	26183.5	119674	318904	65383.5	133111	74992.3	96834.6	160513	73690.6	313033	96959.3	62237.2	120442	123060	122985	0.0121984	0.0121984
M95T663	94.9844	663.259									701.827	79	9	3	8	56566	126959	196434	178114	203934	220551	282146	28797.6	77319.9	32690.2	169047	21939.5	123964	52676.6	49301	30199.1	27467.2	34545.2	32118.6	35105.3	0.0467995	0.0467995
M150T196	150.048	195.932									197.204	21	9	3	9	56421	42278.6	46684.4	11563.1	132482	10821.6	71469.2	39298.2	50218.5	14994.1	65333.9	44570.3	40833.8	39625.6	37532.1	14693.6	57936.5	37599.7	29836.2	37673.1	0.128541	0.128541
M682T26	681.502	26.133									38.141	15	6	3	5	56359	18505.7	26015.8	45882.6	52014.2	11027.5	8283.92	20997.1	15563.8	31574.7	78841.7	18742.3	49048.2	39778.8	14547	15799.4	31212.4	21471.2	21710.7	22859.3	0.0337056	0.0337056
M367T38	367.336	37.656									45.021	12	6	1	5	56348	20853.3	13257.5	20341.8	31846.5	7285.18	62283.2	85158.8	8737.2	35265.7	26465.2	13693.9	14158.5	125861	39795.1	39418.5	7282.48	41733.7	35030.5	41590.8	0.0970684	0.0970684
M820T26	819.581	25.8795									34.321	18	8	3	7	56264	32247.7	16198.2	51252.5	31044.3	7333.65	45783	85003.5	22970.2	61840.7	102769	32323.4	49278.1	79744.8	95849	47665.4	162052	32824.8	41442.5	41301.6	0.128112	0.128112
M253T372	253.057	372.025									391.138	23	10	3	9	56222	59238.8	74930.8	5606.89	64323.3	52355.8	102959	62775.1	42742.1	101095	2995.08	28222.7	37406.5	5535.66	21319.3	23974.7	54624.7	58499.1	49596.1	49360	0.0992593	0.0992593
M503T293	503.322	293.01									293.569	21	10	2	9	56141	41243.3	667.309	31435.1	67096.4	2265.29	29048.4	24429.5	9524.81	4772.3	165389	9509.34	41334	27296.6	11688.7	20294.9	20830.3	23459.4	26198	26269.6	0.0633059	0.0633059
M343T266	343.213	265.689									287.079	31	7	3	8	55762	25212.2	9820.1	29239.2	11444.7	75196.6	34260.9	24866.6	11820.1	22340.5	28418.8	11581	28156.6	20074.7	4395.55	170405	6904.38	19091	23623.5	23634.4	0.118465	0.118465
M337T46	337.249	45.8945									57.668	20	7	2	7	55686	2624.33	6838.33	347.378	14582.3	1361.87	21136.6	1525.75	2278.1	2998.06	12304.1	12366.4	4088.13	3875.78	3734.49	960.803	5137.86	9323.94	4185.63	5067.7	0.443703	0.443703
M657T340	657.026	339.916									340.771	16	6	2	8	55634	62959.9	7636.25	18641.5	2415.45	3250.08	670.155	11803.5	36403.2	197.547	474.237	24379.6	27659	5901.91	18624.7	21940.3	169552	10658.7	10565.1	10621.4	0.004439	0.004439
M160T277	160.068	276.919									285.036	23	10	3	9	55572	43943.3	39278.5	9046.24	52440.2	117777	37303.7	37811.2	136674	23878.7	27688.5	232184	55552.7	22820	79628.5	48949.6	125139	57670.4	57650.5	58699	0.0103385	0.0103385
M391T34_3	391.337	33.8805									35.204	12	7	1	4	55187	33992.6	28547.3	17139.7	18032.1	41599.7	83582.8	25932.4	27927.5	20297.6	10558.2	49407.6	28385.4	46322.5	72627.9	33024.3	53793.7	41710.6	41461.2	41707.6	0.00343838	0.00343838
M220T666	220.157	666.275									676.735	38	10	3	9	55085	103092	129168	371272	94117.5	192294	43395.6	198660	168825	297700	70738.9	173285	50323.7	488851	89746.6	254443	141338	211079	278586	245813	0.137699	0.137699
M568T33_2	568.288	32.6155									43.196	12	7	1	4	54999	120265	61498.3	27107.2	64428	5314.35	37610.2	67641.5	11972.2	17808.3	73594	7386.36	23620.5	36092.6	8332.93	44269.8	90514.1	93648.2	36929.9	91597	0.434394	0.434394
M568T191	568.421	191.136									192.594	19	9	2	7	54863	10071.8	19574	12293.6	3201.1	4178.63	1327.02	18139.3	17980.6	9454.03	9159.57	3643.96	17906.8	10465.7	5517.98	111882	5356.64	14978.8	12768.8	15072.8	0.0913518	0.0913518
M537T150	537.342	150.312									151.533	20	9	2	9	54707	53416.1	51637.6	12062	25441.4	9294.43	15934.4	69072.5	56245.7	47194.6	43315.4	132379	91341.5	38441.9	52369.8	41124.3	75823.5	46474.3	41516.7	46586.8	0.0645414	0.0645414
M186T167	186.121	167.115									168.645	21	10	3	8	54269	7488.67	32671.7	8287.09	9754.07	3957.01	81373.7	29445.5	58478.1	12323.4	6567.38	10129	137463	16069.7	64076.9	11994.1	26476.2	18861.5	18843.8	20223.7	0.0409951	0.0409951
M458T34	458.358	33.669									34.884	21	10	2	9	54045	37012.6	66374.9	67728.8	28978.2	25016.3	74007.7	73032.1	29804.8	77461.8	102794	40544.6	84048.7	53233.1	44485.9	33619.1	54803.2	25343.8	37490	30350	0.196524	0.196524
M80T431	79.9598	431.207									435.02	22	10	3	9	54013	89790	175029	52040.5	98690.5	92903.9	147053	153244	8261.62	9985.49	15339.6	10270.6	38804.2	53602.9	33000.1	159811	6240.26	88153.3	89460.2	95007.1	0.0400437	0.0400437
M128T301	128.04	300.6									301.285	24	10	3	9	53918	38371.9	99206.5	32756.4	63614.6	69396	81799.8	99383.6	93234.6	53343.2	52364.6	66783.7	49022.5	31928.1	60765.5	26610	54163	51328.3	56460.9	56361.4	0.0536396	0.0536396
M186T391	186.048	391.074									396.961	19	7	3	9	53517	40732.9	73747.3	15490.8	54850.7	20109.2	85696	57910.1	18767.7	116091	14112.7	10027.2	13128.7	17233.9	8716.12	28970.8	10194.6	28906.1	29700.9	28909.2	0.0156993	0.0156993
M342T398_1	342.105	398.434									400.252	19	9	3	7	53473	6804.69	9823.42	5082.71	175513	6087.8	7842.44	20667.6	11212.9	6941.64	10480.8	10036.4	11360.8	8723.93	6923.78	6814.15	6520.72	7867.26	8026.32	8021.24	0.0113408	0.0113408
M263T340_3	263.108	340.089									347.35	22	10	3	9	53468	164279	86997.4	220985	58399.2	16496	81577	165074	155385	39174.3	80656.9	183392	189105	140055	140519	47687.2	158822	117234	123698	123544	0.0303589	0.0303589
M261T174_2	261.085	173.943									175.354	21	10	3	8	53346	34717.9	95027	13134.3	44840.1	4768.56	40351.7	41861.4	70028.7	42836.3	18875.5	31955.3	117166	24246.5	159510	21208.7	75686	33468.8	32108.3	32697	0.0208296	0.0208296
M202T311	202.08	310.918									312.165	22	10	3	9	53189	97225.9	145143	157792	145125	169810	156962	76216.9	134755	123576	146081	112840	146267	136392	138759	47981.2	201247	134764	127644	134587	0.0306845	0.0306845
M393T204	393.182	203.829									205.474	10	6	0	4	53136	1968.6	7245.15	10149.9	8433.52	175288	1729.17	9979.18	2271.89	1965.26	10185.3	1018.87	21202.3	1819.92	3684.06	2090.05	2551.32	13441.2	12660.8	13134.7	0.0300615	0.0300615
M375T286	375.084	285.583									292.768	16	8	2	5	53066	4205.6	4766.9	11359.5	19275.2	5971.37	4932.76	3771.42	5412.73	2823.79	4560.08	4398.87	5075.58	3017.75	3479.58	5448.85	6939.88	20255.4	17679.4	18350	0.0712292	0.0712292
M425T150	425.248	149.828									151.196	21	10	2	9	53013	19323	26687.1	19143.2	13953.2	5434.84	25694.9	48466.6	50892.6	46583.5	49862.4	141237	127810	22660.9	86323.2	37079	205697	46226.8	42060.6	46200.2	0.0534854	0.0534854
M119T116	119.054	116.291									126.947	22	9	3	9	52710	22102.2	74980.8	11154.3	53714.5	57574.1	25132	22392.1	45143.4	34857.1	21879.3	81462.9	111232	21386.6	318806	19534.3	225413	40318	37289.2	37684.3	0.0428442	0.0428442
M327T38	327.304	37.85									39.441	12	6	1	5	52513	22021.4	66554.5	34702.2	46624.3	8298.11	51145.4	91456	10349.2	32932.7	17083.7	24066	16680.1	88293.8	53965.3	63504.9	54860	32426.7	24238.1	32272.5	0.157994	0.157994
M116T380	116.076	380.474									381.216	22	10	3	9	52369	26997.7	36583.7	36293.2	40026.8	185414	48115.1	45736.6	38642.6	28376.9	28180.4	44730.9	42375.3	36310.5	32494.2	59364.5	31950.1	40410.5	40459.8	41625.3	0.0168394	0.0168394
M331T176	331.132	175.895									177.74	21	10	2	9	52202	48360.8	28982.4	56393	27575.9	5562	26617.9	28844.5	121566	47793.2	35103.1	20177.4	57799.9	17151.4	110491	22024.2	60077.1	27439.6	24000.8	27460.2	0.075718	0.075718
M533T33	533.407	32.967									36.834	18	9	2	6	52071	7244.87	11052.9	57800.2	5041	11082.8	7090.34	84613.3	5981.15	6657.02	4712.97	6420.67	6892.94	22900.7	29299.5	7334.27	10373.5	19450	16709.9	18106.8	0.0757447	0.0757447
M301T299	301.093	299.366									300.659	17	7	2	8	51777	8015.03	6857.95	3349.22	3978.79	82282.7	4192.22	12017.5	12965.9	1987.01	3740.58	44693.9	6887.96	3863.71	9918.86	3165.91	11192.9	6601.26	6851.34	8207.12	0.119675	0.119675
M315T397	315.094	397.335									398.862	21	10	2	9	51115	155163	184799	123578	72606.4	98871.8	160871	201344	207557	138280	158909	158159	183485	150004	177508	108004	197870	153328	155865	157568	0.0137154	0.0137154
M427T340	427.036	339.704									341.162	19	9	2	8	51040	114414	20050.1	44116.7	7324.3	10273.2	1809.99	36985.6	76074.8	1804.22	1902.1	56248.9	58630.9	17535.8	43427.9	52199.3	234275	31372.2	31122.9	31123.3	0.00460937	0.00460937
M315T135	315.136	135.309									136.167	21	9	3	9	50932	34042.3	50837.4	81371	25796.9	10926.8	50387.8	60268.1	37632.3	52401.1	30203.4	27435	99740.4	83914.3	157406	26342	75419.5	42829.2	39915.7	43173.7	0.0426442	0.0426442
M495T349	495.203	349.339									350.05	16	9	1	6	50869	23139.4	17990.5	39727.5	57373.4	15380.2	190103	25827.6	89508.2	14187.2	37287.7	8224.36	90015	8608.93	11051.9	47826.8	12006.8	28621	27108.6	28620.4	0.0310501	0.0310501
M111T234	111.024	234.091									235.582	22	10	3	9	50663	69858.2	108561	52757.9	99068.1	98209.3	192713	188183	117776	104945	58597.5	47188.1	86249.8	125440	94491.1	54104.2	34846.4	87750.5	87738.4	90176	0.0158528	0.0158528
M111T163	111.024	163.017									163.825	15	7	2	6	50480	6343.29	7583.46	11202.8	4811.39	2545.95	6586.91	4995.9	3882.79	6739.03	2714.59	2982.3	8537.42	6646.62	5901.11	14544.4	3776.01	10272.4	9392.9	9384.61	0.0526871	0.0526871
M463T35	463.397	34.528									36.424	21	10	2	9	50412	37779	25702	35424.1	23582	14372.3	89890.2	107647	46415.9	44511.8	50382.1	30716.2	27558.6	70940.5	106547	44774.2	48008.5	33129.9	34850.9	34843.8	0.0289308	0.0289308
M114T395	114.024	395.466									420.928	29	10	3	9	50385	77519.6	51169.4	54560.7	92719.5	56433.7	64061.9	126632	72523	72265.1	117012	108660	79028.2	78774.3	94787.9	71646.8	113335	79425.7	79419	80914.4	0.0107792	0.0107792
M269T55	269.223	54.5695									55.747	12	7	0	4	50312	37492.2	68279.2	71282.6	33873.4	47477	131447	48138.3	85586.4	46805.9	32161	115138	93212.4	117613	254365	40892.2	247115	86580.7	80169.9	86409	0.0432856	0.0432856
M220T709	220.157	709.279									718.831	50	10	3	9	50033	272578	575855	240123	204055	322399	102413	253183	219968	473736	286960	386999	142074	260814	135722	885162	225527	237886	226379	237884	0.028384	0.028384
M464T197	464.297	197.485									198.648	21	10	2	9	50022	26728.2	38023.3	7961.04	26992.4	2883.26	20264.2	57037.5	83306.7	27030.5	45332.2	9480.16	23954.8	30639.2	36670.9	64546.9	19052.6	24756.2	23173.2	24735.3	0.037487	0.037487
M523T36	523.495	36.199									37.362	13	7	1	5	49627	6127.32	10902.2	18434.7	16345.3	340.49	12522.2	13171.5	3898.9	11129	19205.9	1981.93	8238.66	36186.9	12853.9	5270.98	8357.62	12206.2	12232.7	15604.7	0.146425	0.146425
M275T225	275.037	225.074									227.962	19	9	2	8	49227	6302.73	3894.58	4404.04	5104.8	8638.61	5168.17	4842.36	3809.98	4226.13	2000.55	3313.83	6407.81	5394.36	4300.86	1199.13	7234.36	10330.2	10806.9	10331.7	0.0261971	0.0261971
M252T343	252.057	342.523									357.652	24	9	3	8	49112	31718.3	14654.3	7807.91	8281.19	7471.18	18169.4	18763.5	37768.7	5167.56	17551.5	23851.9	15998.7	5842.93	17881.8	15839.4	114033	5793.23	9505.99	9387.65	0.25644	0.25644
M233T530	232.934	529.557									541.539	13	5	2	5	48997	393607	443134	364634	161705	452210	262743	869480	753164	399434	426956	788364	404744	975019	229931	811860	285479	495685	622381	420376	0.19907	0.19907
M311T34	311.26	33.845									47.62	18	8	2	8	48997	31316.4	29434.1	76328.8	65272.2	45100.3	47188.5	34044.7	43640.8	39536.8	24109.2	73420.7	39660	8533.82	12785	29309.8	30235.9	9647.04	29108	29151.6	0.496935	0.496935
M490T186	490.31	186.226									195.048	13	6	2	5	48704	1163.78	3027.78	25051.4	4312.09	7633.55	1262.65	2094.23	9383.36	2029.91	1278.09	963.055	2811.75	832.271	1541.55	38717.1	1626.79	5683.83	3747.42	4532.65	0.209244	0.209244
M495T163	495.138	162.5									163.135	14	6	2	6	48544	1119.19	5569.68	3153.51	1124.87	2633.12	1664.13	2266.94	457.236	2199.72	597.851	689.472	3531.85	2974.31	1511.47	12285.3	801.837	4809.72	4793.78	4982.45	0.0215206	0.0215206
M818T24	817.567	24.225									33.691	19	8	3	8	48495	11159.3	2306.59	26541.1	8908.09	2466.02	13615.2	35353.1	5267.79	16744.7	34010.4	14662.6	26784.5	30410.3	30518.6	16088.3	58162.8	28672	25742.6	25870.9	0.0618595	0.0618595
M580T188	580.385	188.442									189.274	22	10	2	9	48366	17281	16660.4	11709.7	19722	23597.6	5127.65	85029.9	42615	10052.9	37958.1	23256	40343.2	18360.8	20680.3	62810	20783.1	25609.2	23398.6	25468.5	0.0498539	0.0498539
M243T41	243.234	40.9495									46.33	18	9	1	7	48359	30852.1	16683.3	57483.2	45785.2	4253.17	41123	27570.9	18472.9	49827.1	74802.9	20609.9	34654.1	51811.1	92417.8	29602	81096.2	49922.2	45148.2	49903.1	0.0569228	0.0569228
M605T36	604.531	36.298									42.042	12	6	1	5	48096	13390.5	30377.4	8066.27	7733.7	31668	18710.5	27970.7	2116.08	13388.6	11823.2	12653.8	16122.2	19582.3	17616.9	8582.13	62045.1	26480.5	21960.7	26565.9	0.10537	0.10537
M125T346	125.102	346.024									346.588	22	10	3	9	47887	28409.8	28455.6	100558	45394.8	15565.3	47968.9	50258.5	29548.6	29620.2	118284	16818.4	45773.2	55111.1	38436.5	39282.8	49746.2	39275.2	39214.1	40596.3	0.0196748	0.0196748
M175T398	175.031	398.422									402.332	13	8	0	5	47731	19719.9	9725.07	4323.22	17521	9580.83	15726.2	17433.2	6391.1	16278.7	4684.67	6699.92	7500.37	4828	9646.29	11693.6	5744.84	35207.6	30883.7	30136.1	0.0853554	0.0853554
M342T144	342.279	144.31									145.573	24	10	3	9	47583	63998	37113.8	50370.9	88639	29337.5	65739.8	60015	23227.7	68940.3	36989.6	40742	177451	93725	145675	28456.8	60279.9	57695.9	51959	57749.7	0.0596374	0.0596374
M580T150	580.352	150.277									166.688	22	10	2	7	47344	79061.2	138558	96172.4	52994.7	59498.7	63174.4	19017.6	58364.2	96922.8	22591.1	10009.6	177679	61808.8	26270.3	18004.8	38656.6	40304.5	40950.3	19101.6	0.371638	0.371638
M291T38	291.208	37.716									39.859	10	3	0	7	47232	16580.2	10646.9	14181.4	9532.79	9319.09	17163.9	12984.8	30929.2	8853.56	15106.4	11759.9	18357.3	31593.5	33879.3	25452.5	39910.1	11246.5	11200.5	12942.4	0.0841519	0.0841519
M221T330	221.065	329.658									352.742	34	10	2	9	47149	27484.1	115581	126163	69924.6	21596.2	22412	55964.2	26904.3	116498	81046.2	9980.5	55543	61429.8	21824.9	40942.7	17472.6	26838.3	31499.8	31739.4	0.0920236	0.0920236
M188T347	188.075	346.862									363.9	17	7	1	7	46942	3923.18	8824.38	149802	7421.69	10540.3	9538.39	6438.67	6786.5	49792.8	7149.64	7555.86	5950.8	5754.88	72896.5	6980.56	3373.37	23835.2	39928.6	39435.1	0.266061	0.266061
M469T26	469.282	26.115									29.331	12	4	2	6	46941	15197.8	34515.9	16283.8	12519.9	10815.4	31935.7	44862.2	24961.3	28446.7	46018.4	18239.3	22286.6	60937.7	50294.9	36343.6	34901.3	21429.8	18115.8	18577.5	0.0926473	0.0926473
M752T36	751.542	35.684									36.834	15	7	1	7	46883	12094.7	25044.7	18542.7	19623.1	5983.12	24346.2	43714.2	8176.2	11075.9	20627.7	10667.8	20955.7	48274.5	21832.7	10182.5	19339.5	19346.6	17685.5	19598.8	0.0550683	0.0550683
M287T405	287.061	405.406									407.201	21	10	2	9	46546	69858.3	183533	40210.9	50725.2	21746.4	73736.3	366253	91326.5	131390	70627.6	163264	136295	117425	287575	117433	132310	117363	119744	120814	0.0148069	0.0148069
M534T199	534.309	199.003									201.373	19	8	2	9	46459	48665.2	46653.2	24862	27311.5	77118.3	41150.7	46035.9	117649	60034.4	29641.6	64516.6	51091.9	71468.3	60937.3	46260.2	91778.9	41521.3	35787.5	41373.2	0.0826195	0.0826195
M634T47	634.41	46.947									63.113	11	6	1	4	46445	11296.7	1372.4	3048.74	188217	597.512	6825.93	8972.75	1443.34	1326.17	123979	6736.42	1402.66	6102.87	2685.87	23474.1	37792.3	17742.2	17077.2	17712.6	0.0214552	0.0214552
M491T141	491.298	140.988									142.563	24	10	2	9	46439	84478.5	102118	24826.3	58858.7	43849.4	117014	202857	170370	111876	138913	223119	200829	136167	289713	56219.5	219739	117941	113900	114384	0.0191218	0.0191218
M399T388	399.119	388.476									389.302	20	9	2	9	46172	17485	10167.3	6699.81	16647.8	6518.22	25095.5	52696.8	48926.8	9407.53	37805.6	33167.9	36891.7	16418.7	27408.5	11715.3	35917.1	21845.8	19417	21275.4	0.0609247	0.0609247
M302T269_2	302.184	268.706									277.816	26	10	3	9	45985	12616.6	13408.4	25253.7	7043.65	124841	39798.2	16930.7	18167.1	20516.9	21174.7	29238.5	22785.4	12300.6	9004.71	34526.1	18231.6	19363.7	19316.1	20296.2	0.0281113	0.0281113
M643T32	642.503	31.904									38.082	15	9	1	5	45906	24854.8	19144.3	18204.1	72583.4	4661.97	34706.8	31762.3	4346.99	14543.2	41468	30139.4	16349	38858.7	51144.7	14648.2	31345.7	32035	27784.8	27777.5	0.0841109	0.0841109
M220T632	220.156	632.082									657.586	120	10	3	9	45888	53192.5	286553	41693.7	26929.1	47510.7	35755.2	148994	98533.8	193922	36605	177545	114349	297678	184070	316949	443071	200894	201439	177248	0.0714934	0.0714934
M771T33	770.571	33.3355									35.204	16	7	1	8	45848	24830	35770	11487.1	19888.9	3305.26	19309.2	12691.3	9879.71	45043.2	15115.9	5558.29	9285.7	71067.2	13417.3	44288.5	6792.7	7176.3	11783.4	12348.1	0.271852	0.271852
M493T340	493.011	339.7									340.639	20	10	2	8	45809	114063	21439.5	48580.1	8257.96	12163	2714.91	35843.2	67279.6	1878.74	2670.65	54010	60486.3	19801.2	42171.5	52938	192729	31645.6	31258	31280.7	0.00692827	0.00692827
M758T37	757.572	36.6005									37.634	18	8	2	8	45755	58539	112872	45087.8	154933	45325.3	147683	78486.5	118976	75843.5	109588	87766.3	53672.2	194415	53167.1	66266.1	69403.5	41695.1	70024.1	69949.1	0.269736	0.269736
M583T36	583.319	36.1355									41.936	20	10	2	8	45526	55303.8	36778.4	44238.1	82161	110576	49009.3	76169.3	61430.3	73851.9	73325.6	24310.8	51225.1	141819	77274.4	91199.6	93015.3	60104	55617.8	60151.2	0.0444156	0.0444156
M516T391	516.226	391.036									397.773	21	10	2	9	45489	12277.5	18675.2	23409.9	77770.8	27594.8	24317.4	10202.1	27100.3	7887.44	8028.33	7477.33	14464.1	8556.34	5519.59	35750.8	7345.59	46186.3	46067.8	48131	0.0247573	0.0247573
M186T227	186.121	226.589									227.682	16	7	2	7	45117	4115.46	77442.1	4391.4	3227.79	2780.18	5255.22	75637.8	3432.41	2978.22	3995.32	3120.2	143704	6309.72	110486	37028.7	6300.67	4319.78	4317.41	4239.15	0.0106906	0.0106906
M496T370	496.194	369.669									371.897	17	8	2	7	44982	73938.9	66546.8	56335.3	86562.7	29391.7	160102	49832.6	128264	25135.3	52895.6	54640.1	97166.7	55028.2	25990.8	72170.2	57220.2	52117.8	54438.4	52109	0.0253809	0.0253809
M209T346	209.087	345.906									346.588	22	10	3	9	44981	36639	21705.7	62520.6	22636.3	7952.89	19082.9	35833.1	19911.3	12464.5	39926.1	13643.5	28166.2	29287.3	26885.1	29802.1	92134.2	26548.5	26813.3	28221.1	0.0330598	0.0330598
M844T34	843.614	33.571									35.204	11	3	1	7	44806	48208.6	51833.2	4667.2	19518.2	5483.52	15106.6	10207.5	5395.6	9056.58	5273.37	6136.34	16447	26064.5	26284.3	51089.5	13753.3	20886	20652.1	23022.9	0.0607089	0.0607089
M159T304	158.977	304.43									318.867	21	9	3	8	44704	13131.4	8380.84	17569.9	20613.9	6414.01	21294.9	272771	17746	14774.7	12099.5	15958.9	18200	15278.1	15095.1	9689.99	18117.7	13708.4	13735	15640.6	0.0771492	0.0771492
M327T242	327.231	241.88									243.208	19	9	2	8	44659	34836.1	30615.2	12259.4	16366.1	19239.7	39395	67685.5	56146.3	20840.3	60840.8	36089.8	33208.1	23875.1	25034.5	25374.4	173292	39017.9	39909.3	40265.6	0.0161763	0.0161763
M601T36_2	601.415	35.594									36.834	12	3	2	7	44503	14491.5	5171.37	3426.05	12228.3	3394.29	17493.9	10137.5	2401.29	9634.96	26581.1	9616.58	9323.68	20023.6	14933	13199.4	16732.9	12192.3	10552.6	11429.6	0.07203	0.07203
M601T32	601.452	32.114									33.153	14	6	2	6	44503	7529.1	13361.6	15054.5	20013.6	6156.65	20972.9	13875.6	5270.5	9214.3	58991.2	16974	15847.1	22788.9	29734.9	7478.47	14893.3	12154.7	14346.6	14324.4	0.0925227	0.0925227
M433T48	433.35	48.0235									52.163	20	8	2	7	44449	26770.6	43364.8	43106.1	20184.9	46638.2	42020.9	45288.7	35816.5	30776.6	61342.2	21873.6	37263.2	33373	63627.6	31802	32585.8	22881.1	17589.5	18121.2	0.149188	0.149188
M541T37	540.524	36.844									37.668	18	8	2	8	44274	9143.94	11594.6	16573.2	6174.7	410.779	17081.7	4775.87	2927.82	11612.7	18119.4	9505.36	14880	26710.4	15380.9	7435.18	9946.6	22980.2	22891.9	24825.7	0.0463321	0.0463321
M453T58	453.319	57.627									61.743	13	7	1	5	44206	72004	34136.3	80117.6	37414.5	61574.9	107410	88848.1	18209.6	26141.5	43549.5	45491.4	77800.3	69013.7	52387.8	59145.7	166372	46226.3	42725.5	46249.6	0.0449985	0.0449985
M453T66	453.25	65.848									68.293	15	7	2	6	44206	3559.17	38661.1	3945.31	6975.62	176622	99461.9	7953.19	18767.1	5488.28	8546.17	45512.4	16646.5	71290.3	8638.02	5796.23	179390	39348.6	27808.4	31183.4	0.18101	0.18101
M474T35	474.353	35.158									35.849	21	10	2	9	44156	51964.6	52336.9	74656.6	53767.7	21832.9	62581.9	75559.1	59465.7	50698.8	102310	70382.8	48316.9	56352.2	42193.5	27323.7	48113.5	55336.4	55469.2	53407.6	0.0210797	0.0210797
M239T43	239.211	43.004									47.118	25	9	2	9	43933	40896.2	31021.8	26852.7	58802.5	23912.4	85386.5	18189	61497.7	36295.7	36864.7	48193.5	39785	67486.2	94336.6	33672.1	57348.5	49955.4	49912.6	52922.8	0.0338838	0.0338838
M769T34	768.56	34.335									36.211	17	5	3	9	43823	46071.1	57455.7	10565.3	35000.6	5327.55	38086.8	26187	16525	64591.7	12824.9	13986.1	20113.1	97107	16536.5	83274.8	23505.8	13011.8	19642.4	19712.4	0.220476	0.220476
M204T171	204.078	171.081									183.299	19	7	2	9	43808	7982.66	26618.7	7769.29	6288.66	5905.35	30815.5	34596.2	62476.4	13548.9	5364.84	11472.6	64357.2	9268.38	41955.2	20693.1	30770.9	16525.7	15293.4	16543.4	0.044453	0.044453
M499T240	499.327	240.031									241.502	21	10	2	9	43570	30878.1	22954.1	55022.5	111253	15725.2	17823.8	66997.8	7475.08	34519.8	15232	7657.07	82263.5	12370.1	8962.18	48185.3	24595.5	34499.5	33184	34506.2	0.0223542	0.0223542
M495T157	495.294	157.014									158.595	20	9	2	9	43458	62273.5	79117.3	34308.3	43660.5	22083.4	55014.7	96595.3	127283	57243.5	105123	57270.3	109108	69163.4	99359.8	120196	107205	64752.9	57764.5	58152.5	0.0652159	0.0652159
M128T371	128.04	370.874									371.244	17	7	2	7	43374	29603.1	49715.2	26209.2	27725.5	36648.5	46219.4	106370	71304	33653.9	43563.4	60961.5	57797.5	33920.1	72327.6	31064.7	66394.8	42702.2	42535.5	43075.1	0.00646063	0.00646063
M330T144	330.06	143.836									154.476	27	8	2	9	43369	62554	38427.1	51244.9	20685.2	29906.9	40242.6	110909	34855.8	54568.5	32877.5	53193.6	194501	121585	448731	24822.1	60995.8	29485.8	71362.4	70192.7	0.418267	0.418267
M497T44	497.471	43.973									44.911	12	7	1	3	43251	2884.91	4052.41	9039.21	16512.1	307.209	10158.2	8233.1	271.339	10257.3	37973.2	2214.06	5366.3	10399.2	11472.1	2901.71	2696.86	7429.66	6272	7448.91	0.0956001	0.0956001
M455T166	455.295	165.919									180.124	20	9	2	7	43249	4636.79	3743.24	3784.2	5993.09	3401.05	13544.8	15457.9	29951.2	12566.9	12365.5	6650.86	16898	6383.34	17114.4	9874.96	8128.3	10570.1	8783.49	8839.5	0.108081	0.108081
M256T275	256.07	274.955									286.396	14	5	1	6	42998	8194.66	20690	56655	5187.95	47944.3	152398	18586.9	9013.56	5524.51	17313.4	4617.77	11678.3	8570.79	5256.39	82478.8	6800.61	41949.5	38582.3	41912.8	0.047373	0.047373
M691T37	690.509	36.854									38.254	19	10	2	6	42967	23922.7	21199.9	35337.6	50207.4	3548.85	37235	37711.4	11250	29106.9	24731.4	13742.6	19384.7	82867.8	23069.4	6549.03	34994.8	27839.7	26084.3	27766.2	0.036466	0.036466
M441T36	441.403	35.504									36.224	19	10	2	7	42874	25110	14336.1	19136.1	16064.1	6621.56	38635.9	56935.5	8412.27	12468.2	14504.5	4878.51	18722.9	53566.2	27976.1	62413.3	24390.3	29673.1	24253.6	24187.4	0.120911	0.120911
M906T198	905.605	197.643									198.648	16	6	2	8	42756	10114.6	36246.2	1936.43	10907.2	1960.65	25041.1	47890.6	48337.3	14097.1	29185.8	7779.16	16025.9	16903.6	12656.9	44458.2	19885.5	16409.6	14897.7	14993.2	0.0548581	0.0548581
M293T135	293.091	134.949									136.044	19	8	2	9	42692	33247.8	32471.6	46965.5	29429.8	3790.37	48141.9	103933	15183.7	23592.3	15391.8	11119.7	53919.4	102849	102126	27943.3	49499.8	37057.2	31884.5	32540.6	0.0832529	0.0832529
M215T238_1	215.063	237.841									239.669	19	8	2	7	42573	4552.53	9385.06	5050.16	4160.8	1545.57	3856.41	9656.91	78714.7	5384.02	5123.76	2582.3	4593.15	4848.78	4653.73	5346.76	7107.06	6574.6	7836.91	6692.04	0.0991356	0.0991356
M409T187	409.299	186.986									204.194	15	4	2	7	42573	1889.18	5676.19	2116.68	12199.5	171549	1427.24	41681.6	3334.65	2217.33	35481.7	18586.6	3282.61	25901.4	5915.72	40749.7	2338.7	16078.2	13294.4	13726.9	0.104276	0.104276
M422T369	422.195	368.804									385.176	23	10	2	9	42523	17371.9	128653	20857.2	35233.8	14415	13354.5	50789.2	24058.6	16873.3	39106.7	12199.7	25027.4	24840.9	15821.8	22334.9	19013.8	24449.9	24541.4	25022.4	0.0124641	0.0124641
M418T33_1	418.271	32.885									34.604	11	4	1	6	42456	5565.31	9113.33	19346	3813.24	9268.96	9257.83	12626.6	10946.8	4378.02	2687.6	13407	9994.64	24365.6	20376.9	15427.2	10005.8	11970.6	11969	13926.5	0.0895037	0.0895037
M296T298	296.145	297.941									299.233	13	4	3	6	41996	5185.15	6456.65	8645.12	6325.82	29631.3	10196.1	5726.37	1070.71	4700.14	6348.21	2884.07	5030.28	7036.84	5872.61	6167.67	5878.09	7663.08	8271.21	8266.42	0.043354	0.043354
M713T37	712.523	37.193									38.254	12	5	1	6	41726	17680.7	13493.5	14195.8	16768.2	4054.88	22085.7	8257.2	10207.4	17515.8	9790.53	24155.4	14864.4	26294.6	19184.8	1135.79	31677.8	17787	17741.5	18752.7	0.0315644	0.0315644
M469T102	469.315	102.395									118.948	19	9	0	7	41696	25047.9	11516.5	83230.4	19206.8	7451.09	35690.7	28834.1	13039.5	21120.5	37000.2	29176.5	118817	53564.9	75650.5	39294.2	62737.5	40995.1	37049.7	37187.7	0.0582943	0.0582943
M834T198	833.555	198.135									199.268	17	8	2	7	41586	3341.48	5141.4	4242.7	11545.4	3807.5	1334.94	4098.01	1272.73	1735.12	5087.04	833.025	6077.4	2720.19	3784.26	9362.61	1928.61	6923.38	5913.2	6378.47	0.07894	0.07894
M818T36	817.539	36.224									37.541	19	7	3	9	41583	13102.1	9166.15	4053.74	10635.8	8654.73	8921.23	50484	25587.3	2910.33	15373.4	2798.44	12447.5	14692.1	9802.65	86844.1	8353.08	23627.7	23131.5	23144.8	0.0121332	0.0121332
M173T321_1	173.063	321.286									325.997	23	10	3	9	41495	22125	14683.6	4668.68	14587.2	16212.3	13577.9	28319.7	50218.9	11433.8	9759.12	102528	21788.8	10489.6	24618.2	18559	28928.7	21974.4	21961.8	24057.8	0.0532346	0.0532346
M527T36_1	527.289	35.954									48.801	14	6	2	6	41462	23174.2	47544.2	7324.17	28442.4	15931.4	5700.26	17448.1	14270.9	17975.6	26191.1	29777.1	27463.5	15936.1	10037.8	31612.9	17840.6	39119.1	21110.7	24837.6	0.33523	0.33523
M285T64	285.255	64.488									65.848	16	8	2	6	41122	42099.1	142727	37487.7	53219.6	18371.2	173585	61481	22213.2	44922.2	34696.7	55487.9	118550	114566	135383	42102.7	197335	68832.7	53571.3	68961.4	0.138718	0.138718
M275T416	275.118	416.422									432.381	15	8	1	5	40930	10438.2	11185.3	65602.9	5677.44	7558.38	12743	14422.2	2657.58	9226.94	104748	5713.48	7551.94	6151.64	4299	9084.9	9985.3	13317.4	13257.4	8588	0.231498	0.231498
M496T29	496.302	28.922									41.316	17	7	2	6	40690	37268	6608.51	6683.94	14309.1	47584.6	25092.2	15542.7	53933.4	15675	14612.1	35793.9	55925.3	17712.3	29094.7	38135.8	48573.9	39547.4	39532.1	38844.6	0.0102126	0.0102126
M325T246	325.102	246.242									255.99	18	7	2	4	40621	27426	200063	21809.8	32919.6	216030	14531.4	82010.6	68595	12044.1	118146	39005.8	234567	43151.3	15598.5	152036	2558.68	71841.5	44671.8	71000.2	0.247171	0.247171
M509T35	509.478	35.271									36.834	18	10	1	7	40620	5100.26	13512.9	33794.2	37000	783.013	39566.7	20070.7	2404.12	12386.3	38572.7	4574.53	21152.5	63163.7	34033.3	9643.38	8740.26	30524.8	30042.8	30044.2	0.00919992	0.00919991
M580T342	580.085	342.001									342.688	16	7	2	7	40353	16161.2	2218.9	1415.19	1636.26	1666.23	284.912	4058.02	11244.5	167.617	185.885	5911.68	4093.38	1888.58	3702.62	2751.81	84676.2	1496.43	1607.86	1758.65	0.0811881	0.0811881
M273T189	273.182	188.681									191.304	13	5	1	6	40344	119918	75425.5	13343.8	197325	21745.9	183895	89424.2	39140.7	86934.5	19620.8	16739	43878.7	70647.3	120989	56273.3	32792.7	48967.1	43229	48947.1	0.0702929	0.0702929
M263T340_1	263.023	339.704									356.376	23	10	2	9	40243	122878	30612	53980.1	14898.9	15829.3	4243.48	45651.6	82344.2	2666.55	2767.43	64148.8	65806.1	24452.3	50517.9	64644.2	204483	50248.7	42664.1	42721.5	0.0964914	0.0964914
M472T131	472.265	131.488									134.202	12	6	0	6	40158	5756.36	33131.2	3325.93	18091.4	22041.4	9974.73	23168.4	21106	10031.5	30809.4	37641.4	200962	16026	6197.74	6819.42	18262.8	60264.6	56442.5	56854.6	0.0362614	0.0362614
M338T332	338.123	331.864									332.773	21	10	2	9	40009	6685.12	5632.94	4306.49	3742.43	20938.1	4440.53	83678.3	22724.8	3674.62	13005.2	4507.75	19760.8	11452.5	2172.76	97466.7	2700.93	13176.5	14880.5	14824.5	0.0677263	0.0677263
M595T249	595.313	249.354									250.623	13	4	2	7	39788	2102.19	1033.61	2601.05	4206.38	2178.45	1354.52	1957.66	1252.77	1331.36	1902.58	1588.61	5180.23	1432.93	1516.66	2910.72	2255.84	4219.35	4217.51	4294.05	0.0102909	0.0102909
M600T32	600.455	32.376									33.984	20	8	2	8	39784	6919.1	11508.9	15052.4	21775	4041.11	18635.5	16710	3636.53	9516.92	15081.1	15000.8	8401.76	30766.1	36569.5	7866.23	23823.1	18612	17186	18346.5	0.0420178	0.0420178
M245T383	245.087	383.442									384.616	20	9	3	8	39672	13559.3	19168	18621.5	17341.4	10681.3	14361.9	23010.9	5904.36	21813	18332.8	19552.3	17727	17244.4	17213.7	17151.8	65179	17292.6	15808.6	17253.5	0.0503851	0.0503851
M563T336	563.175	335.799									336.577	21	10	2	9	39613	15304.9	9392.2	15628.2	10010.5	172409	20046.8	11660	15402.3	7144.99	46679.6	5747.16	8485.5	32525.6	2188.85	13598.1	5885.01	11539.6	12408.5	12404.7	0.0413077	0.0413077
M167T193	167.027	193.013									195.224	23	10	3	9	39493	83700.3	108704	91369.8	85510.7	103166	88027.9	108259	91739.2	94543.9	77743.8	100688	187391	112568	173717	107326	92996.8	89647.1	81773.6	89267.8	0.0510988	0.0510988
M233T340	233.096	339.69									341.792	24	10	2	9	39429	107357	71189.6	157635	32639.1	7874.42	34608.1	125335	111067	9061.98	43227	128897	131046	99524.8	113808	35068.5	118551	74329	77259	77220.6	0.0220358	0.0220358
M489T24_1	489.289	24.221									26.097	20	10	2	8	39420	15573.7	21026.4	23583.8	13247.6	10898.8	49350.2	23326.4	14152	17659.7	20407.9	13235	29187.6	46983.5	35078.4	13437.9	36890.1	21891	20211.3	21158.3	0.0399353	0.0399353
M253T272	253.1	272.376									283.805	17	7	3	7	39169	2730.85	3975.82	3321.61	4235.89	129377	5291.9	3356.62	3033.96	4151.95	3944.86	2232.85	2638.07	4866.96	3696.89	2780.74	3582.4	10106.1	10078.6	10452.8	0.020424	0.020424
M184T371	184.068	370.646									371.534	22	10	3	9	39164	15696.4	27730.1	13500.3	16952.6	20171.7	39880.7	79212.4	52671	19082	34801.4	42536.3	40641.5	18283.2	68212	19023	54654.7	34795.5	30288.9	30335.7	0.0813814	0.0813814
M479T143	479.298	143.439									146.984	21	10	2	9	39140	80492.7	69915.6	38719.8	108110	19978	169922	227886	185594	106959	186965	111149	121117	105958	203515	433824	177511	117099	107975	117200	0.0464299	0.0464299
M278T282	278.099	281.941									285.77	25	9	3	8	39108	36092.9	72102.4	27003.9	59602.3	44580	8109.45	422762	86653.6	4084.51	81841.3	29262.4	116026	76835.7	21762.8	281006	16256.3	51494.6	59195.9	59031.2	0.0777673	0.0777673
M233T658	232.934	657.839									679.333	37	7	2	8	38993	129457	116377	166436	369553	108379	565049	81732	167566	42008.5	168503	46699.9	232427	90449.8	23873.8	30215.1	43424.4	96103.1	95975.5	60956.8	0.240144	0.240144
M435T36	435.366	36.362									48.451	23	10	2	9	38886	23022.3	20764.1	18450.3	10932	7506.35	24632.3	59672.5	21755.6	17700	12278.2	18270.8	22907.2	53294	36633.5	37021.8	41471.2	15203.5	21285.5	20335.2	0.172732	0.172732
M415T187	415.297	187.414									188.614	21	10	2	9	38832	16793.4	25478.2	25148.4	31381.2	50449.4	17388	32455.8	21699.6	23055.2	27495.1	14709.5	28212.3	34128	31897.2	14893.1	24562.8	18721.9	16974.1	17375.2	0.0517525	0.0517525
M363T37	363.342	36.825									37.668	15	8	2	5	38792	22172.6	29518.1	48375.9	54250.2	42656.2	33152.5	88280.1	50388.3	56639.7	17077.1	6466.99	12369.7	75428.3	28480	65786.9	22639.3	40895.1	34698.3	41345.8	0.0952981	0.0952981
M155T664	154.953	663.773									698.558	24	6	2	4	38720	134838	109076	45111	144719	79187.2	343804	60426.9	52702.8	24830	700233	22224.7	176295	41597.6	30631.4	30703.7	29714.5	22675.1	35233.6	25939.3	0.233139	0.233139
M742T41	741.635	40.591									42.771	16	5	2	9	38399	5011.88	15787.5	13508.9	3585.38	5577.67	8913.81	4052.2	4296	15713.1	18691.1	3386.35	34276.2	5790.68	5409.44	18981.5	46456	5775.05	5825.77	4029.95	0.196246	0.196246
M445T32	445.386	32.376									33.984	20	9	2	9	38267	37987.4	44042.1	42323.6	22039.9	23966.2	65480.5	28152.1	30799.8	30369.3	33728	49234.5	33914.5	69048.9	57518	26698.7	48340.5	45328.3	35968.8	44746.7	0.124811	0.124811
M475T35	475.361	34.52									49.26	22	10	2	9	38240	68223.4	41583	46359	36824.2	47402.6	84582.2	91135.4	55296.6	42106.7	58027.9	72253	46547.6	118878	87840.6	33359.6	88155.9	30429	43756.7	42870.7	0.190989	0.190989
M475T33	475.395	33.282									46.51	13	6	1	6	38240	2096.4	12291.5	1870.81	684.636	1171.65	18659.7	1923.35	6379.72	6720.15	5738.41	12928.7	876.483	21350.1	3382.81	2441.89	1842.4	4791.65	4463.32	7298.38	0.281047	0.281047
M343T172_2	343.226	171.508									173.925	20	9	2	9	38194	72084.4	110638	48380.3	105409	10827.2	114463	50051.2	147243	79194.8	52217.7	58733.7	185948	67657.8	339349	39508.8	115181	71364	70943.9	75213.6	0.0324556	0.0324556
M226T306	226.057	306.35									320.987	25	9	3	9	38192	33644.6	38565.4	8170.34	55345.1	14252.9	34400.2	29750.3	5962.93	32954	3490.87	15437.1	20137.3	74937.9	19364.1	10802.7	12222.4	25697.8	27368.5	27349.3	0.0357786	0.0357786
M280T165	280.054	164.507									166.465	20	9	2	9	38157	5980.2	9481.14	11739.5	5732.82	1751.63	6651.68	3203.95	4503.9	6047.26	1819.21	2702.22	9435.63	7188.58	7372.33	17630	4552.51	7302.23	9820.24	9638.39	0.15742	0.15742
M445T343	445.097	342.988									343.928	17	7	2	8	38056	6198.61	3405.32	1772.76	1459.14	2599.38	3767.9	4560.8	11037.2	1889.71	3406.08	5705.13	3546.57	1072.84	3420.39	2242.41	46987.7	3013.03	2769.08	2809.39	0.0456632	0.0456632
M264T399	264.083	398.996									401.652	22	10	3	9	37925	5100.68	14103	4275.89	6185.08	120923	5230.45	5800.18	4317.85	4928.75	5809.88	7481.93	3752.14	5743.66	2578.08	1732.45	3828.65	9217.31	9703.25	9684.21	0.0288648	0.0288648
M173T321_2	173.1	320.734									321.489	21	9	3	9	37823	15145.6	14580.9	6159.6	68205.9	60353.8	32800.3	51179.7	64521.1	11780.2	23689.7	36563.6	34324.3	9594.3	41649.6	33173.2	82958.8	33937.2	31589.1	33907	0.0406421	0.0406421
M131T455	131.04	455.408									459.109	22	10	3	9	37740	18183.1	165797	24554.2	39408.7	6305.89	100511	98407.4	5479.49	194634	10055	10606.6	16356	9857.44	40496.2	42756.3	8773.19	64727.2	65395.8	65389.8	0.00589632	0.00589632
M549T151	549.366	151.393									152.813	21	10	2	9	37642	37351.3	86084.8	54614.1	36384.5	72140	19714	67252.3	14553.9	43634.4	22723.5	35981.8	149417	96066.7	76333.4	65081.8	66197.3	12906.6	33086.8	32879.3	0.440899	0.440899
M666T81	665.505	80.6135									81.976	18	9	2	7	37592	22177.8	18975.6	116455	44110.2	7408.6	67391	49602.3	4448.68	61192.9	316241	16098.6	42312.8	131339	124133	7291.18	8283.88	99362.7	81198.4	99664.2	0.113216	0.113216
M493T34	493.447	34.142									35.804	12	6	1	5	37550	21058.7	18041.9	21874.5	7889.33	6137.9	11060.3	25133.6	13174.7	4337.09	22570.5	3744.58	13856.3	42546.1	21498	10020.2	23896.8	17045.8	16560.1	19075.8	0.0759943	0.0759943
M328T147	328.263	146.862									148.34	22	10	3	8	37429	30021.9	33556.4	43513.9	61285.1	47821	63187.5	27729.4	18929.2	65109.7	26296.5	32537.1	126152	61538.9	82391.9	13674.6	41521.2	39524.7	37397.7	42206.3	0.0606814	0.0606814
M381T331	381.206	331.423									333.423	22	9	2	7	37394	3205.71	4656.44	5386.53	7472.75	6403.25	18168.6	70324.1	8787.68	12446.8	4929.58	5946.11	4546.07	6893.21	4118.13	6514.7	7444.73	7266.24	7314.4	7747.89	0.0356414	0.0356414
M447T33	447.366	33.144									35.204	21	10	2	9	37241	16187.8	18706.7	23995.1	10652.4	7015.8	37003.6	19304.6	11141.7	21902	18740.6	16775.8	21831.9	36581.3	45806	19663.7	26610.4	13837	17846.7	17469.3	0.135136	0.135136
M688T187	688.433	187.416									188.491	19	10	2	7	37188	13635.6	55961	14136	5558.38	2723	2088.78	12796.9	12493.8	4656.2	8555.48	13463.1	32190.2	10463.8	20314.7	2241	43525.4	10900.9	10131.3	10816.4	0.0397586	0.0397586
M113T456	113.029	455.566									459.109	21	9	3	9	37004	18055.8	153007	24406.1	37129.5	6606.83	93971.5	84462.5	5331.17	182462	7346.05	11963.2	14173.8	8159.35	36104.3	22424.4	7508.52	59058	59502.9	59504	0.00433308	0.00433308
M185T298	185.029	298.082									298.884	22	10	3	9	36825	26309.3	63086.7	14247.2	27734.7	18825	28329.2	67190.4	31369.9	29908.6	24384.8	47135.1	26741.8	22136.3	34622.5	35236.5	71182.2	28038.5	29210.6	31826.7	0.0653172	0.0653172
M488T400	488.231	399.783									413.451	13	6	0	6	36820	6102.16	8835.79	4972.79	17333.8	19465.9	6314.29	1374.45	2824.1	4523.41	5882.18	6439.14	4088.6	2685.71	2525.39	3884.53	14693.6	75522.9	75581.8	80361.5	0.0359886	0.0359886
M471T25	471.297	25.4735									36.578	14	6	2	5	36814	12441.7	23776.5	18696.4	15252.9	17776.2	29206.9	23606.1	14860.7	18346.7	23269.6	15030	27554.4	31343.1	43972.7	8124.32	43898.2	18613	18581.1	20417.9	0.0547486	0.0547486
M264T144	264.098	144.391									146.408	14	5	2	7	36656	3969.24	5772.88	3637.76	2351.59	12649.1	24546.1	3205.58	8350.14	15280.4	1078.9	1036.05	11515	4418.31	5817.18	2409.45	3167.28	7713.56	7178.71	7708.45	0.0407946	0.0407946
M294T43	294.227	43.0645									52.163	18	7	2	6	36638	51851.4	22917.2	13640.5	7538.16	14026.5	21415.3	11037.2	34376	13333.7	11381.9	26942.9	23287.4	32731.6	92601.1	37723.2	36855.6	18852	19307.4	25616.7	0.177858	0.177858
M345T33	345.292	32.818									34.604	12	5	2	5	36577	11117.7	11107.9	10932.5	3464.4	7078.72	12609.1	9717.6	8308.09	12080	10282.3	13219.8	12195.3	20074.4	34009.1	9712.28	13999.4	10852.4	7996.62	10169.4	0.154169	0.154169
M533T27	533.316	26.72									28.394	17	9	1	7	36556	27978.6	25299.4	20011.3	33355.1	32458.5	83921	19586.5	22183.6	22676.4	25748	21977.5	31951.5	49167.7	52847.5	28652	109679	34756.5	31714.9	34394.7	0.0494164	0.0494164
M874T28	873.629	28.023									35.961	16	5	2	8	36354	7302.97	6658.54	7532.93	9747.99	2547.68	66472.3	26596.7	16160.2	11070.3	19889.1	10483.7	14768	26612.5	53556.8	3960.24	105605	15116.4	14752.7	14758.2	0.0140106	0.0140106
M307T299	307.135	298.639									308.894	25	9	3	9	36252	11120.7	5133.94	24304.8	3836.31	11274.1	8001.4	3402.58	10949.3	11696.2	7589.49	25382	16784.1	14666.4	13658.1	1755.16	8055.7	10184	10335.6	12474.3	0.116457	0.116457
M494T191	494.382	191.186									195.048	17	8	1	7	36232	9295.76	10495.2	908.762	2771.97	9305.27	981.71	9638.38	9838	3697.71	6380.7	1680.72	8289.13	5355.66	3806.08	61676.5	994.58	6927.19	5962.53	6965.46	0.0858687	0.0858687
M489T175	489.341	175.205									179.965	11	7	0	4	36228	107352	12661.5	38283.2	48918.3	26284	36422.6	36352.5	27620.2	18394.1	73813.8	16417.9	52858.5	45108.1	43310.2	43099.2	22017.2	33523.5	30893.6	31158.6	0.0454498	0.0454498
M88T404	88.0436	404.267									407.807	32	10	3	9	36061	89799	152755	52845.5	54912.6	37406.7	60432.4	278097	103767	152213	100626	255400	171577	184024	322958	230059	259952	159973	179000	178994	0.0636158	0.0636158
M378T245	378.155	245.14									246.732	21	10	2	9	36058	17349.6	6936.05	9720.4	104558	6202.32	21902.5	12818.8	22802.3	18912	57334.4	7041.91	12185.4	16264.8	13528.2	36011	18454.5	7018.96	11868.6	13316.6	0.307262	0.307262
M255T298	255.143	297.956									298.884	22	10	3	9	36045	19542.7	72531.1	8810.48	21743.7	93357.6	47282.5	51064.1	57212.8	23555	16950.9	54187.2	27165	21690.3	21604	21800.7	27303.8	16677.3	20084.3	19838.5	0.10071	0.10071
M401T172	401.201	171.542									173.285	19	10	2	7	35761	9188.65	20452.4	22668.5	17216	1588.19	6439.73	35190.3	18761.2	101185	22545.9	3235.32	25304.7	12099.5	106357	35111.3	13909.3	22361.8	21166	22386.3	0.0317489	0.0317489
M369T38	369.315	38.1265									39.12	16	9	2	5	35704	32577.5	19958.3	17961.9	10152.7	2893.76	43503.2	80489	14189.3	15780.2	16498	24591.4	15002.3	39557.9	27657.9	38778.7	49062.8	26656.1	23561.3	26656.5	0.0697341	0.0697341
M454T35	454.278	35.038									36.834	18	9	2	7	35663	11698.6	21169.1	19822	6041.91	3890.73	26374.2	11129.2	6220.45	13744.9	6693.91	9355.49	11329.4	45503.3	9171.88	3480.26	11917.7	16078.9	14426.6	15952.1	0.0593771	0.0593771
M158T371	158.088	370.567									383.893	35	10	3	9	35652	14459.6	26597.7	8249.06	13628.7	8544.79	25800.7	74030	47834.6	15212.2	30475.7	39016.3	40446.5	15504	56214.1	12858.4	48608.9	24262.5	24260.3	24416.3	0.0036798	0.0036798
M231T251	231.006	251.433									252.551	21	9	3	9	35630	20921.7	1279.03	19028.1	20655.9	29954.9	1786.12	2864.8	6847.46	1439.51	2982.42	3169.53	2801.91	43078.8	4109.02	63380.3	3571.94	17384	15965.5	16028.1	0.0486964	0.0486964
M677T144	676.521	143.992									145.573	32	10	2	9	35613	36418.5	75244.7	46999.5	85820.7	6079.06	103518	120634	4031.22	41426.6	52733.3	12637	52337.8	64263.4	75601.9	9777.3	10273.2	65800.7	53348.5	65485.1	0.115363	0.115363
M434T291	434.212	290.546									291.939	12	8	2	2	35225	2153.12	2571.42	2379.28	9102.27	2724.58	3952.26	87960.1	2566.95	5773.13	3269.35	2076.6	3284.14	5685.59	2415.29	1857.84	3371.24	5933.91	5931.82	6198.47	0.0254676	0.0254676
M587T42	586.514	41.537									43.168	14	6	2	6	35203	2328.55	7789.65	3725.56	482.049	1997.99	5083.5	3117.4	2174.64	5939.55	665.47	3994.92	3191.03	4994.56	5823.08	1152.76	4478.34	2701.21	2698.6	2745.45	0.0096975	0.0096975
M750T71	749.606	71.188									72.342	17	7	1	9	35182	65744.8	172560	32582.4	23197.4	4845.22	49058.1	101446	99250.7	38044.7	21040.3	42296.2	45065.7	11965.1	110161	21885.8	121503	54492.5	41570.9	54503.6	0.148707	0.148707
M184T233	184.068	232.506									233.602	22	10	3	9	35075	67163.9	96983.1	104064	102349	23908.7	108568	62507.8	58241	75551.5	115175	38708.9	50164.2	99423.3	66494	39647.3	69416.5	72841.3	75038.8	75852.7	0.0208879	0.0208879
M587T36_2	587.49	35.594									37.034	13	6	2	5	34998	10472.6	13514.9	4830.44	7625.96	4933.96	47581.1	12654.1	12225.7	5630.79	21312.9	12649.8	13916.2	13164.3	32757.1	7468.7	33395.8	14736.4	13910.8	13936.1	0.0330775	0.0330775
M587T37	587.455	36.854									37.668	13	6	3	4	34998	6483.34	3920.52	7505.35	7026.08	2753.9	30071	4680.48	5284.51	3484.1	5951.93	8265.98	4927.62	11179.6	12629.1	7280.75	7506.84	3821.12	3843.14	4176.33	0.0504273	0.0504273
M337T590	336.912	589.737									599.116	24	10	2	9	34973	318986	334596	745042	309228	390441	454115	335395	155711	471503	705657	467725	779260	387166	385190	320490	304765	402999	376225	376416	0.0399862	0.0399862
M526T198	526.383	198.225									199.268	20	9	2	9	34746	13137.8	6377.58	12723	3509.12	75501.5	8489.94	6434.45	28065.8	13009.6	10282.5	39981	19294.4	27001.7	9582.45	8394.32	26554.6	13754.3	13649.7	16052.5	0.0937537	0.0937537
M278T296	278.099	296.488									298.224	16	9	2	5	34585	20948.8	29246.8	13597.3	15763.8	17144.4	16359.9	101374	31954.9	13048.1	27338.7	18098.8	49413.2	28446.9	10316.5	117139	9292.39	25490.8	25488.2	26418.3	0.0207859	0.0207859
M503T36	503.393	36.222									36.469	13	6	2	5	34559	10772.7	18379.2	16788.3	19381.5	4489.83	33934.2	25790.7	18666	19849.7	13522.8	17303.7	15236.5	30508.9	47170.7	19564.3	33719	18116	18070.5	19238.9	0.0358218	0.0358218
M431T32_1	431.37	32.006									33.984	20	10	2	8	34377	12928.4	17078.5	20114.5	14678.5	9112.99	30290.1	16649	9042.01	18151.8	18091.3	18923.9	16224.5	35605.9	27822.6	16076.1	15713.2	19606	17502	20383.9	0.0777985	0.0777985
M517T83	517.339	82.6865									83.885	14	7	2	5	34354	38115.9	6079.32	13353.7	102967	4604.5	36922.7	136196	8382.06	7926.51	320987	7015.63	14543	16797	42901.4	34593.5	77014.1	49169.5	42486.2	49256.8	0.0826913	0.0826913
M211T133	211.142	132.807									134.784	15	4	3	8	34332	30925.2	22920.7	27969.4	27835.5	15831.4	37665.2	17485.6	30191.8	26650.8	15147.8	23532.4	41035.3	41076.1	92398.9	10728.8	61532.9	30123.8	29130.4	38772.8	0.16231	0.16231
M496T245	496.289	245.14									246.732	21	10	2	9	34294	12865.7	41000	3822.34	19643	12648	15688.5	47546.7	7208.96	13264	11657.6	15557.6	32134.7	16784.5	12798.3	83053.9	8048.88	15943.9	15982.1	18570.5	0.0894476	0.0894476
M101T381	101.064	381.263									382.017	23	10	3	9	34178	9186.98	9739.9	10877.4	11695.1	7367.92	10853.5	35661.8	71222	14919.5	33134.7	52694.5	27780.4	9229.74	64452.4	11222.7	71230.7	22983.6	25315.2	25284.3	0.0545216	0.0545216
M695T76	694.506	76.223									77.62	20	10	2	8	34118	23585.4	21844.9	111813	43998.6	2747.14	11899.2	27333.6	2633.49	16119.1	59855.2	13481.3	69939.7	68083.8	47129.7	5668.14	35155.3	49077.6	45299.2	48405.4	0.0423509	0.0423509
M432T146	432.296	146.328									148.143	21	9	2	9	34022	21926	21941.7	16180.9	44138.2	5428.98	93381.8	39713.8	10182.9	38602.6	8206.55	6842.16	28296.7	24531.6	32893.6	6280.7	20093.9	22156.3	22018.6	24846.5	0.0693018	0.0693018
M247T229	247.073	229.454									231.072	21	10	3	8	33996	17608.1	17999.9	32517.7	51210.6	118390	9661.72	6346.78	20927.6	24209.6	14045.6	25770.7	85187.1	8448.37	12158.7	26319.3	9453.04	29639.4	29687.9	30957.4	0.0248335	0.0248335
M407T151	407.191	151.137									160.384	12	6	2	4	33906	7886.12	5771.05	9249.56	6810.15	316821	7033.08	12126.4	6779.27	10888.9	7876.88	1758.23	14712	8141.71	9710.1	3879.2	11128.7	31629.7	25826.6	26230.2	0.116156	0.116156
M222T218	222.053	218.344									219.563	22	10	3	9	33869	18281.2	15586	16156.4	23686.3	31152.7	8116.21	21275.9	57878.2	17133.1	38429.6	18244.9	39542.5	27007	18511	13366.6	33529.7	18999.4	17845.3	18174.5	0.032415	0.032415
M309T29	309.164	29.0815									30.714	10	5	0	5	33867	3137.26	1866.37	37541.7	1954.43	2506.53	28450.6	1908.42	1648.08	2664.01	1124.02	2375.09	14842.4	22143.9	5275.7	4557.02	6210.59	3802.52	3793	4529.47	0.104532	0.104532
M288T404	288.132	404.135									406.511	24	10	2	9	33832	26690.8	52900.6	46498.9	52157.2	22953.7	103234	60248.8	14413.7	63539	32374.2	32877.2	53637.2	32497.2	30425.6	36234.3	30436.3	36581.8	36545.9	39084.3	0.0389067	0.0389067
M348T225_2	348.095	224.971									225.498	14	6	2	6	33832	20725.7	2950.17	44137.1	50178.7	25429.7	2526.58	2816.61	3417.45	1368.31	2440.29	2202.65	4195.25	60952.7	1587.73	25541.4	3767.69	22772.8	28762	28950.9	0.130968	0.130968
M348T225_1	348.054	224.771									225.702	13	6	1	6	33832	2268.57	1516.31	34531.7	39655.4	18409.7	2645.79	1518.34	2074.97	2399.37	1888.28	1296.05	2111.67	2251.49	2672.73	19950.7	3090.92	12060	9462.64	14274.2	0.201831	0.201831
M409T47	409.193	47.431									61.069	23	9	1	8	33816	33967.5	8383.44	5753.04	53617.1	10534.8	21521.1	10540.1	4731.59	14832.8	11582.9	13504.4	22959.1	7253.85	92763.3	5560.76	119398	19424.8	19309.6	21910.6	0.0726974	0.0726974
M409T51	409.253	51.1365									54.862	14	6	2	6	33816	14368.9	11416.1	10143.8	70574.4	1659.68	23926.3	14194.8	4860.21	5032.76	11677.6	10991.1	20292	16349.6	11060.5	40587.3	126549	19157.7	15855.7	16419.6	0.103023	0.103023
M307T153	307.096	153.426									156.446	25	9	3	8	33665	27000.7	70923.3	46636	37220.9	17668.8	36152.8	13362	19352.8	43360.4	4294.7	7171.26	78746.1	32316.9	16210.1	12111.1	6504.33	11097.7	13750.7	16525.1	0.196789	0.196789
M344T230	344.197	229.552									233.891	17	8	2	7	33614	4902.72	3529.22	4279.03	4504.7	4080.93	4687.02	5073.98	1505.05	2845.17	2924.61	2866.24	4852.1	4607.98	2699.43	3793.45	2269.65	6206.88	6604.73	6603.56	0.0354407	0.0354407
M635T155	635.371	154.764									162.398	12	4	1	7	33539	1642.9	40104.4	15726.5	5143.45	1326.83	2885.04	3993.19	9837.36	3171	3975.18	3006.47	24431.3	4622.7	2460.73	27575	2643.12	5604.33	9889.54	9826.44	0.290998	0.290998
M757T35	756.558	34.8105									37.034	20	9	2	9	33515	37559.9	66247.8	42882.2	44279.8	33165.8	87236.7	29702.2	35011.2	32768.5	43320.6	31202.5	42069.4	136293	41438	31869	37016.5	22178.7	31193	32236.8	0.193804	0.193804
M565T37_1	564.532	37.199									41.714	14	5	2	7	33469	2279.88	21640.2	8022.29	12881.7	1516.32	30212.7	24373	11146.2	10577.1	11153.1	22240.4	12822.1	26560.7	16237.3	14387.2	12007.5	7864.94	15685.2	15695.7	0.345366	0.345366
M288T273	288.088	272.67									274.56	34	10	2	9	33453	126544	163426	78653.3	128692	176695	214626	175957	135816	136987	106159	277125	143752	226085	136086	136949	124449	143912	179663	150819	0.119928	0.119928
M371T291	371.222	290.769									294.167	16	7	2	6	33438	2742.85	2092.19	81292.5	4494.17	3810.86	2921.21	4561.52	1334.12	3285.35	3272.08	2268.59	3921.83	3233.56	2331.59	2083.08	3704.15	2426.81	2650.45	2434.13	0.0507481	0.0507481
M465T143	465.281	143.489									144.933	22	9	2	9	33429	44082.7	39641.6	12490.5	51018.1	14813.9	47930.1	75359.2	55548.1	68758.5	70914.9	68237.6	88585.2	51487.4	96882	69689.7	54040.1	50684.5	47975.6	50725.4	0.0316479	0.0316479
M153T243	153.036	243.081									250.948	23	10	3	9	33388	56361.1	112425	78173.9	134593	37131.9	59194.1	87513.3	60315.4	71501.2	57156.9	105498	89261.4	123408	73894.9	69719.8	71996.1	77132.1	76647.9	77138.3	0.00365511	0.00365511
M289T238	289.072	237.618									240.192	16	8	2	6	33367	1051.32	2281	5053.21	70254.1	1741.69	15784.6	3726.15	2309.61	5879.52	7953.45	2642.48	1926.04	4817.85	2807.15	6904.33	2800.38	3733.99	4526.81	3781.71	0.110757	0.110757
M441T35	441.32	34.651									36.424	17	7	2	8	33315	26488.7	24624	24646.2	30284.8	12971	51468.2	30455.6	26526.6	22522.9	29882.3	23440.6	18541.2	49272.1	42889.4	17678	95422.7	31422.2	18973.2	20794.7	0.283337	0.283337
M489T25	489.323	25.4775									37.451	12	7	2	3	33301	17988.9	9050.54	33789.1	21783.9	8115.51	27106.8	16408.3	11837.3	13571.8	35388.7	7893.95	17149.1	39247.5	35063.5	8605.04	34774.9	12807	13021.5	15434.6	0.10608	0.10608
M138T278	138.047	278.458									291.009	27	10	3	9	33284	91331.9	152704	84100	101567	76070.6	95217.4	102631	117120	105673	63237.5	151401	103966	117801	138556	93676	107663	108074	110405	108064	0.0123912	0.0123912
M413T311	413.155	311.477									312.088	20	9	2	9	33154	36111.1	75796.3	23804.2	56136.6	31222.2	60230.5	22114.6	58039.4	58427.4	41865.9	17864.8	49249.2	36783.9	27380.1	7928.25	41928.5	28610	28608.2	30101.4	0.0296015	0.0296015
M968T157	967.597	156.535									157.038	14	8	2	4	33125	2838.79	6203.05	1056.76	981.067	1193.38	2391.35	49111.4	18217.4	7252.53	25558.5	25787.3	20864.5	5705.17	9090.34	67035.7	20477.7	9596.62	9617.76	8614.51	0.0617945	0.0617945
M370T379	370.189	379.333									387.168	21	8	2	9	33111	12120.6	9291.01	7585.72	5937	3482.97	17487.6	20299.2	19580.5	5421.44	9282.11	22322.4	22730	6245.55	8567.9	3584.84	10759.8	12423.4	12712.9	12454.7	0.0126783	0.0126783
M328T190_2	328.237	189.514									190.594	21	10	2	9	33073	43479	41051.9	89707.5	38721.4	37381.5	94847.5	40627.8	43075.7	38380.1	44191.2	40805	139596	34384.1	47288.3	47413.1	54518.1	38276.1	32671.6	38226.1	0.0885213	0.0885213
M201T258	201.132	257.729									259.46	21	10	3	8	33067	15985.7	42005.7	99452.9	21765	106986	91839.9	32208.3	43623.6	26037.8	28707.1	55952	41869.4	20080.3	10391.4	42198.4	30332.6	33460.1	31045	33443.2	0.0425589	0.0425589
M1034T153	1033.65	152.841									153.817	16	7	2	7	32959	4853.66	4419.89	565.96	616.84	1447.75	811.512	20205.7	36065.8	2813.08	9137.83	57636.6	16361.1	2711.28	21236.6	7220.6	17722.8	9014.4	8689.02	8691.82	0.0212601	0.0212601
M468T369	468.17	369.061									370.921	21	10	2	9	32939	166092	153241	61259.9	171077	79079.8	130392	136219	257543	44621.8	153880	112154	105056	114052	70060.8	96516.1	143611	104632	101481	101508	0.0176665	0.0176665
M149T154	149.051	154.399									156.446	14	7	1	6	32851	23897.1	71246.4	69921.4	48224.5	29442.5	54852.7	29862.5	32701.7	51701.5	10870.7	7540.96	21311.9	55449.4	38499	30278.6	18147.2	10818	24930.3	24534.3	0.39991	0.39991
M461T33	461.381	32.922									47.771	21	9	2	9	32751	27883.6	32837.4	34240.6	20528.9	21492.7	59414.8	47598.4	35079.5	34929.8	29509.2	44875.2	27904.6	52779.3	79000.8	33387.7	56720.1	28568.7	28550.4	30613.9	0.0405589	0.0405589
M519T35	519.353	35.122									36.469	15	8	2	5	32710	18807.2	20136.7	7679.58	15452.6	3113.71	12516.5	31707.1	18074.2	7486.23	29424.9	12564.3	41986.2	12346.1	34730.2	13886.2	49186.8	16554.5	15598.1	15701.9	0.0328999	0.0328999
M467T163	467.261	163.136									164	21	10	2	9	32649	19751.7	24796.9	12521.4	34838.3	7197.94	28503.5	27843.2	48544.6	24626.3	43925.4	24512.4	43101	19611.8	32668.2	45761.5	105252	17273.7	18534.8	20139.2	0.0770088	0.0770088
M329T340	328.998	339.69									341.162	22	10	3	9	32575	162945	47419.2	84634.5	23092.9	31682.7	8855.82	72685.9	106454	7995.58	10227.4	98570.4	91837.6	43494	78550.2	89968.2	213750	68738.2	68735.5	69081.2	0.00288752	0.00288752
M355T48	355.278	48.157									50.28	13	5	3	5	32477	10477.4	4246.85	17213.5	34409.2	2278.43	17994.3	34830.4	4636.56	4382.62	31855.9	19726.6	16470.7	44490.2	28311	63410.7	13830.4	7911.03	17011.9	16824.4	0.373756	0.373756
M283T165	283.166	165.201									168.705	19	9	2	7	32457	47479.3	63553.4	54169.4	45452.9	29809.4	177849	29462.8	43189.4	68203.2	27754.1	24052.7	52361.7	27774.6	62823.5	35649.6	36833.7	43866.3	46818.7	45248.7	0.0326013	0.0326013
M200T151	200.137	151.296									154.586	17	6	3	8	32435	13149.6	91009.5	15789	9498.65	7465.37	52327.6	48429.3	21249.6	20823.7	4764.8	8395.24	151930	32035.2	55678.8	9914.05	15142.1	26493.6	20946	26602.1	0.131064	0.131064
M509T340	509.043	339.704									340.771	17	7	2	8	32394	60726.6	10077.5	24292.1	3996.2	5635.99	642.965	18177.1	39058.4	936.042	1086.65	28426.3	31322.6	7598.12	20087	26746.3	124731	15001.8	14995	15279.7	0.0107612	0.0107612
M509T339	508.984	339.185									340.535	16	7	2	7	32394	489.099	2191.33	533.943	216.86	70.5211	136.844	409.295	449.605	185.43	138.064	309.092	444.255	425.071	193.241	482.262	25621.7	1528.29	818.656	840.826	0.379693	0.379693
M300T295	300.101	294.619									295.525	11	6	1	4	32258	3628.49	6372.73	1688.29	2549.79	3509.66	2691.75	1767.52	3497.74	2046.1	43150.5	1503.27	26881.9	1417.25	2101.09	17739.5	3332.03	3244.81	3180.03	6470.23	0.437651	0.437651
M511T44	511.493	43.644									45.218	13	5	2	6	32096	16348.5	13967.8	14573.7	21626	5369.55	45513.9	42077.5	180.846	22224.8	15496.3	26277	14089.6	58125.9	33585.3	15448.9	5998.32	25363.6	25309.9	19132.5	0.153945	0.153945
M421T37	421.348	37.362									38.358	19	9	2	6	31950	21794.5	14294.9	6876.99	7631.46	4159.51	21373.6	62645.8	17164.1	16554.6	8424.41	10151.8	14966.8	32839.8	20520.8	57822.3	27097.6	22623.4	19916.1	22239.2	0.0678373	0.0678374
M578T37	577.506	37.1195									38.546	20	9	2	9	31902	11582.6	36740.6	13611.8	10722.8	7294.51	50796.5	40634.9	30663.5	16402.7	21793.5	31996.5	14577.1	31903.3	46237.5	5817.32	61984.3	25047.9	24986.1	30624	0.12041	0.12041
M166T256	166.043	255.821									279.907	30	10	3	9	31869	52571.5	99976.1	48630	78492.9	56382.9	58231.9	71756.7	73553.3	68708	46632.1	94240.3	79784.8	66401.6	74318.7	63179.7	69691.8	69753	59857.4	59810.1	0.0907019	0.0907019
M554T32_2	554.473	31.83									33.374	10	6	0	4	31828	5029.51	3792.72	13964.1	10669.6	1266.72	23705.5	6717.02	3772.22	10306.5	13772.2	12118.9	7224.6	31859.5	18062.8	8419.23	5626.53	20588.3	20359.4	21085.7	0.0179585	0.0179585
M793T36	792.615	35.684									38.044	11	4	0	6	31789	7896.04	40061.3	4553.58	7173.7	7332.02	52516.2	7556.18	3295.57	12184.3	22420.8	13214.3	17601	24139.3	14842.7	38999.7	7204.94	31411.2	31386.7	34425.8	0.0539241	0.0539241
M312T67	312.238	67.124									83.068	20	8	2	6	31688	71184.8	56715.2	18801.6	24115.1	14439.7	94521.5	44060.4	34561.3	22003.3	35475.4	178794	95646.6	99468.4	365598	110399	147388	81152.8	70650.6	81276.8	0.0785079	0.0785079
M526T37	526.312	37.2195									39.12	10	4	0	6	31660	18603.8	16723.5	11043.5	17143.8	7346.06	26445.5	39470.1	12983	21327.1	18555.6	26661.6	17540.5	31355.7	18883.9	24469	35702.4	23269	22548.2	25122.7	0.0561647	0.0561647
M519T34	519.389	34.184									36.418	19	10	2	7	31645	19486.9	19452.7	18879.1	16124.6	5493.01	75269.5	32202.7	12227.7	19454.6	15775.9	11414.3	7102.02	27480.8	36760.9	6593.77	17794.8	18874.8	18807.8	21094	0.0664058	0.0664058
M549T34	549.365	33.709									35.239	12	7	2	3	31644	6116.05	5533.69	5145.72	6714.67	2508.77	7133.25	22938.6	6836.29	4375.43	20288.3	23761.9	28468.8	7492.54	27104.7	11447.8	25637.1	7945.39	10101.3	10636.7	0.149003	0.149003
M251T349	251.087	349.157									369.029	26	10	3	8	31622	47513.5	43032.2	14594	13812.9	35664.8	10624	9562.14	67214.9	28370.3	12012.6	14279.3	14710.9	9517.01	14819.5	7282.44	8626.51	17700.5	18003.3	17829	0.00851707	0.00851707
M275T360	275.161	359.941									360.61	22	10	3	9	31424	19525.9	38693.9	35975.6	40450.7	8598.94	57006.5	43312	27993.1	56225.6	34537.2	17001.7	36659.4	31623.8	38993.8	12887.1	50673.5	28523.4	27724.9	28519.1	0.0162711	0.0162711
M551T160	551.288	159.67									171.475	18	8	2	7	31407	25656	35248.7	5163.83	60205.6	9217.94	11777	12980.5	16885.1	10452.5	11241.9	15896.1	95843.3	11801.7	20277.3	46982.7	21679.5	24122.1	23582	29900.7	0.135402	0.135402
M375T176	375.2	175.885									177.285	13	6	1	6	31339	23831.2	14217.1	8683.23	78450.6	42296.9	7598.09	6542.53	22859.7	25315.9	5879.12	15913.3	13612.8	7172.24	29199.8	9018.05	7664.78	17966.7	16436.2	16617.7	0.049168	0.049168
M201T238_2	201.065	237.596									238.872	22	10	3	9	31297	11553.2	42713.3	13564.9	11730.2	4421.06	8585.79	80805.3	41970.8	4613.34	10527.2	8311	19817.6	3769.89	14549.6	47787.4	23012.6	16209.1	16292.9	17464.2	0.0421304	0.0421304
M469T56	469.35	55.553									56.377	13	5	1	7	31195	60443.7	54124.9	31811.5	104566	5627.04	52080.5	149038	7710.38	13961.1	142336	43985.7	49961.1	67092	110772	49510.3	130102	63118.8	56222.3	63132	0.065525	0.065525
M830T34	829.595	34.2265									35.804	14	7	0	7	31188	51221.7	17836.5	4704.52	19277.5	5095.72	12334.8	12815.2	5157.73	2928.2	4908.15	5957	7648.53	16309.6	18720.1	57569.5	10030.5	25195.1	23580.3	25159.9	0.0374244	0.0374244
M265T227	265.13	227.195									228.332	18	8	2	8	31172	4624.59	8275.61	12390.5	14690	17608.8	17078.7	7501.2	6008.97	5044.58	9363.76	12124.1	13623.9	15511.9	3447.18	6503.84	5839.44	13194.2	11584.8	11603.3	0.0761846	0.0761846
M745T303	744.886	303.163									303.791	20	9	2	9	31042	19445	36782.1	71988.4	88591.6	1349.13	83170.7	64295.3	80839.2	65807.4	118385	26680.2	62938.6	38170.7	37827.8	66202.4	49141.7	33952.9	32111	33851.5	0.0310886	0.0310886
M119T634	119.022	634.484									646.506	41	8	2	9	30967	274314	146237	127535	969744	146160	143307	99659.2	101529	189736	198036	20474.8	91990.6	158000	48275.9	26592	53735.6	77997.9	73492.7	78360.6	0.0353955	0.0353955
M545T32	545.407	31.864									33.984	15	7	2	6	30907	2368.97	4726.27	7531.95	3083.85	2489.16	5201.58	8537.91	1744.63	6585.38	12264.1	12674.8	5241.17	10942.9	14399.6	8227.28	18432.9	9470.61	9096.17	9485.12	0.0235802	0.0235802
M768T106	767.566	106.065									115.572	10	3	0	7	30804	7793.95	88644.1	18568.3	17038	3619.01	8479.8	2493.61	75784.5	7693.38	7226.15	6693.26	25200.6	14208.5	18626.1	23550	4550.3	18344.1	17568.4	18342.5	0.0247358	0.0247358
M99T431	98.959	431.122									435.02	22	10	3	9	30802	46963.4	85877.9	27012.7	58149.8	45012.6	75454.8	77255.6	3442.07	4969.17	8063.2	6288.55	20697.4	28677.2	17592.9	87854	1827.46	44579.5	46499.3	46737	0.0257519	0.0257519
M220T343	220.091	342.609									343.618	17	5	3	6	30799	3425.85	8442.93	9321.28	11745.2	16503.2	7871.01	5172.6	8220.82	10152.9	91135.5	3143.97	3553.78	4336.58	6810.76	3497.74	5335.85	8834.15	8830.6	11073	0.135046	0.135046
M251T321	251.087	320.888									331.473	29	10	3	8	30789	16906.8	78885.3	27144.7	22822.9	7235.16	15613.2	10179.2	28676.5	70491.6	24552.2	10368	9610.75	9592.65	42256.5	2937.42	14750.1	19023.7	18351.8	19288.2	0.025558	0.025558
M247T250	247.024	250.031									255.99	12	4	1	6	30763	48176.7	55516.7	40602.9	61644.3	27225.3	30428.6	55012.3	32580.8	46742.5	19936.2	58138.7	60499.3	26374.9	57848.8	44149.4	47725.1	44621.7	44837.9	47634.7	0.0367764	0.0367764
M173T360	173.089	359.985									360.745	16	5	3	7	30699	27418.9	25922.2	71948.4	38076	19882.9	45809	27729.3	24235.8	35354.9	68379.5	25538.6	34162.2	33888.7	38913.3	28025.1	53018.8	29698.9	29584.2	30012.1	0.00744226	0.00744226
M866T35	865.541	35.422									36.424	17	8	2	7	30698	7008.84	6882.83	2464.96	5624.2	48629	4157.37	66044	28309.9	3654.29	7465.08	1869.22	2845.25	5248.13	10603.8	50678.7	4286.24	12860.9	13366.3	12877.3	0.0220303	0.0220303
M388T30	388.232	30.2615									31.304	12	6	1	5	30697	4769.86	2068.47	10087.1	14122.5	1665.31	21755.9	5543.69	5533.37	3631.8	17654	12367.9	4809.38	31111.3	41155.8	4493.85	28974.5	7254.22	6999.52	9442.79	0.170044	0.170044
M517T33	517.373	33.481									37.291	16	6	2	8	30690	8569.13	12197.8	28533.1	9188.83	3714.62	17731.7	16047	5295.91	22797.9	36246.6	20551.9	10039.6	31545.4	41156.8	25276.3	28400.7	17812.5	15113.5	17876.9	0.0931356	0.0931356
M439T28	439.27	27.9945									29.942	16	7	1	8	30647	7461.05	7831.21	8321.37	5595.78	5132.39	7106.12	7074.38	2714.65	2151.22	5943.63	81544.7	18182.3	15965.3	19518.2	3838.22	13842.1	10774.3	10398.8	11717.2	0.061955	0.061955
M160T266	160.046	265.999									270.866	25	10	3	8	30600	36584.5	57893.7	17618	43900.9	44200.4	76063.6	49127.3	65416	91534.3	7352.28	34096.3	37938.7	18914.3	41064.9	33369	52696.2	31255	32483.8	32404.9	0.0214628	0.0214628
M719T354	719.389	353.915									354.578	17	7	2	8	30595	3906.79	16932.1	7560.7	2691.38	3258.7	63235.4	5438.97	4814.36	3736.96	2043.15	24162.6	21616.9	6543.42	8708.23	1090.78	2137.92	6043.46	6050.62	6215.75	0.01597	0.01597
M817T26	816.587	25.6675									35.158	12	5	1	6	30594	7489.64	1029.59	2492.27	1696.51	585.123	3183.51	2264.8	891.103	4738.05	1893.83	2296.26	1423.45	1593.04	1741.29	575.392	2570.66	5157.92	3350.84	3299.24	0.268935	0.268935
M236T170	236.102	169.607									181.404	23	10	3	9	30555	20546.3	19515.2	14978.1	12109.8	25413.2	8190.89	12385.2	34611.9	7738.09	5820.94	8207.31	36590.5	8208.71	32577.9	22086	15449	16124.8	15413.7	16128.3	0.0259021	0.0259021
M231T397	231.071	396.53									398.182	21	10	2	9	30534	9767.32	32802.6	36922.7	22924.3	8717.09	17978.1	32310.2	7894.67	13446.3	22564.4	60687.4	36878.2	24433.5	38552.2	13117.8	17279.1	26513.7	25150.9	26021.9	0.0266512	0.0266512
M568T32_1	568.451	32.419									33.282	13	6	2	5	30528	3626.27	3161.09	10466.5	5619.36	3017.62	14361.7	3139.94	2342.22	4209.66	3191.57	10680.4	3255.34	24397.3	27436.6	1522.17	9880.4	7266.64	4969.87	4664.47	0.252486	0.252486
M655T31	654.504	30.89									32.774	16	7	1	8	30524	23754.7	9035.03	17196.2	31367.5	3795.12	40371.1	12840.1	5690.56	12789.3	36142.2	16789.8	15128.2	38205.6	37072.9	6600.72	22876	16413.9	15651.2	13444.5	0.101657	0.101657
M517T263	517.338	263.313									264.931	19	9	2	8	30497	14972.7	3776.02	14524.3	63342.6	8245.43	14914.5	10991.5	7927.96	6203.03	129577	10816.6	33459.1	23606	9304.63	21134.3	14866.5	15278.5	14874.6	15275.2	0.0153393	0.0153393
M259T602	258.932	602.476									611.796	28	8	3	5	30480	376997	173309	469975	433460	461522	230539	117755	476891	435999	445953	964354	456293	351223	206129	17643.2	857929	239424	247560	267132	0.0566568	0.0566568
M251T132	251.139	131.686									134.519	23	10	3	9	30311	24439.9	24012.4	24981.3	23905.9	4629.52	37134.2	35422.6	9004.12	33729.4	30930.8	13746.3	27639.4	34196.9	85517.8	17250.2	25501.3	23045.6	20680.7	20665	0.0638243	0.0638243
M227T229	227.112	228.831									230.111	15	8	3	4	30110	5216.83	38208.6	4423.04	47932.7	85304	4338.94	7460.24	32216.5	7804.45	6097.11	5323.43	7998.62	6239.76	4066.77	5106.5	7011.35	5365.12	5364.18	5560.82	0.0208575	0.0208575
M365T192	365.248	191.888									201.971	17	6	2	5	30062	1503.31	2157.92	2231.72	2889.59	82448.6	2105.85	17698.4	1148.28	2152.51	2304.73	858.674	5385.83	1972.83	1198.04	5049.42	2210.13	7695.58	5854.84	7622.46	0.147683	0.147683
M428T372	428.16	372.414									373.994	16	7	2	6	30055	4581.29	4762.56	108062	6562.58	1248.32	6812.97	13409.5	4821.25	8252.24	8630.43	14438.7	5584.89	5661.44	7932.44	7064.17	5569.28	5887.54	10843.8	10737.7	0.309226	0.309226
M263T202	263.14	202.05									202.924	19	10	3	6	30002	44465.8	59025.6	72373.4	38478.1	4797.75	53689.2	13355.8	16415.9	75590.1	23405.1	15921.6	59901.8	91568.9	14766.2	9789.83	48173.5	27968.4	26179	27982.4	0.0378862	0.0378862
M237T419	236.88	419.202									423.911	15	9	2	4	29996	18237.5	33309.6	11726.8	26111.2	11717.9	45197.9	41196.5	7991.36	14128.6	5745.78	15467.2	9519.83	9111.9	9514.99	61844	19346.7	15343.7	14415.1	15935.9	0.0503294	0.0503294
M329T215	329.116	214.733									218.903	20	10	3	7	29932	92322.9	111759	26717.8	177145	11624.1	153194	157527	103160	164837	12753.8	61871.8	253126	198443	78632	82331.3	135420	97119.1	90216.2	97052.7	0.0418411	0.0418411
M140T310	140.04	310.267									310.91	22	10	3	9	29910	93719.9	187542	82284.4	86832.6	32871.1	83525.9	99670.8	99897.2	137830	71953.5	57034.6	67147.9	74292.8	68137.9	85983.1	95515.2	83429	86286.4	86349.2	0.0195436	0.0195436
M74T285	74.0272	285.361									300.957	35	10	3	9	29860	6645.56	5973.17	907.927	53290.6	14340.7	1925.65	2803.77	23676.5	2091.77	1831.45	26964.7	3833.15	1974.25	9125.54	6452.61	9929.7	9010.83	9010.47	9632.24	0.0389324	0.0389324
M485T295	485.31	295.349									296.215	19	10	2	7	29852	10388.6	5855.34	43182.2	19199	4005.56	10404.6	13364.4	3581.75	16884.5	35937.4	10702.3	31014	11340.2	5873.87	32730.8	11646.4	15634.6	14538.5	14530.2	0.0426319	0.0426319
M756T36_2	755.557	36.081									37.634	19	9	2	8	29836	27484.9	22843.3	20177.9	48047.9	17835.6	54903.8	28480.7	7510.61	31121	35494.5	20725.3	26325.3	71984.3	28534	26387.5	26393.4	19073.8	27478.5	26870.1	0.191498	0.191498
M662T342	662.095	342.003									343.259	13	4	2	7	29814	5866.71	814.362	634.843	486.167	1297.47	127.818	1688.52	5152.87	66.9657	93.7165	2773.82	1932.2	523.165	1576.26	952.871	52654.5	532.479	592.771	709.189	0.146903	0.146903
M287T357	287.161	357.078									359.435	25	9	3	9	29747	39856.7	23283.9	31751.9	108002	31944.7	94356.4	48510.2	34141.3	51860.5	76129.8	13131.5	25988.2	50382	40893.1	46394.8	51151.2	37789.7	35384.4	37797.5	0.0376035	0.0376035
M255T286	255.07	285.904									297.318	12	6	2	4	29737	2316.44	3253.26	5124.42	47700.2	3132.26	4518.98	2903.9	11930	3237.38	5130.24	12203.1	1319.61	4260.08	2755.76	1565.66	4429.19	3715.1	3360.74	3358.68	0.0589929	0.0589929
M563T27	563.292	26.749									31.149	14	6	2	6	29544	9944.27	11565.9	3722.76	9825.12	53344.1	11248.1	11672.9	9567.1	6465.63	10175.6	3635.79	13116.7	13438.5	11260.5	4556.31	20892.3	10017.9	10003.1	10718.8	0.0399134	0.0399134
M267T198	267.171	197.83									199.114	15	8	2	5	29497	63131.1	78001.3	83473.1	60751.7	5137.07	72596.5	16868.7	23321.7	103433	49588.9	21615.4	56968.3	106769	36754.6	13538.9	94275.2	40587.2	38522.3	40578.3	0.0298185	0.0298185
M237T432	236.998	432.047									435.02	22	10	3	9	29493	68798.2	40850.8	127255	52844.4	26172.2	21335.9	97330.6	31266.3	107317	57669.7	53197.6	89214.3	136193	69877.7	207928	27506.4	50927.5	60715.9	50802.4	0.105041	0.105041
M325T220	325.055	219.741									221.052	21	10	2	9	29490	25708.9	58447.6	43490.3	58889.1	39165.7	28661	41157.3	71255.3	31773.5	25297.8	41769.1	75867.4	54426.2	44481.4	38893.5	28739.7	33995	32873.7	33977.5	0.0191096	0.0191096
M575T34_2	575.419	33.684									35.204	11	4	1	6	29488	31720.4	25153.1	43246.6	12568.9	4842.16	23145.7	20428.1	9298.41	16274.7	24813.2	31375.1	27542.3	24363.5	25438.7	32706.6	18438.2	26415.1	19082.3	26516.8	0.1776	0.1776
M542T154	542.364	154.465									158.268	13	4	2	7	29488	2544.12	81750.3	6218.59	13512.9	31158.9	5126.83	5055.62	54558.9	8297.99	7003.54	1022.48	24304.1	7444.39	4677.84	15997.8	3036.3	2534.71	7738.88	7635.68	0.498392	0.498392
M581T42	581.478	41.546									42.67	16	7	3	6	29441	5933.15	5118.74	1067.69	7497.14	9144.34	3787.3	4343.77	7567.21	7292.23	6179.73	6020.02	5223.8	5451.85	6598.7	5504.47	26371.7	3088.24	2857.32	3568.21	0.114353	0.114353
M330T219	330.217	218.963									226.082	36	10	2	9	29437	28913.5	39964.5	65958.3	25116.5	60681.9	43998.3	40445.5	80522.7	29973.2	32078.8	97767.3	94943.8	62428	38164.3	29976.4	28057.9	43147.1	45269.8	43128.9	0.0280706	0.0280706
M454T206	454.275	205.662									206.583	17	6	3	7	29437	3944.5	1823.39	793.356	2814.77	1695.39	5959.72	8992	602.034	2404.34	2187.72	524.642	2461.54	2571.51	3535.24	2947.82	2005.72	9303.62	4034.25	4485.39	0.491621	0.491621
M814T33	813.602	33.29									35.204	19	7	2	8	29347	33363.5	36500.9	7517.07	24672.6	4613.38	24088	10031.9	4871.51	15044.7	19275.1	7336.52	16242.7	37786.1	6339.53	34788.1	6562.96	20987.7	20837.4	22664.7	0.0471885	0.0471885
M413T34_1	413.18	33.892									36.354	11	6	1	4	29242	25329.7	22564.8	25567	6918.56	5985.59	23936.6	23814	11900.4	28408.9	42386.1	4349.66	10030.4	41454.5	6482.24	40195.3	7052.01	35747.1	33712.1	32219.1	0.0522509	0.0522509
M131T263	131.096	263.313									275.152	41	10	3	9	29206	33358.9	92329.2	27800.7	50573.7	126875	95920.1	72462	90526.8	61955.8	36960.6	73299.1	69036.7	48662.8	55001.8	88408.4	37509.5	49661.2	51102.8	51049.9	0.0161538	0.0161538
M423T85	423.269	85.4895									88.339	18	8	2	8	29193	60299.7	36618.6	9371.63	13353.4	13519	43169.8	59761.4	41659.3	17478.7	49622.4	37634.8	48591.8	44448.7	36484.4	162783	109864	47906.1	44392.8	47898.3	0.0433565	0.0433565
M577T145	577.399	144.566									149.583	23	10	2	9	29047	41741.3	53171.3	32265.3	58244.7	40232.3	26414.8	35050.1	13538.3	40062.7	22405.6	28922.3	150914	81314.5	66771.3	36599.8	44325.5	41325.8	39872.4	41333.5	0.0205992	0.0205992
M117T204	117.06	203.95									204.194	13	4	3	6	29004	15488.2	42835.3	5912.55	9041.53	5188.63	17166.5	28172.5	79989.5	4433.62	17940.5	8914.92	7663.85	6220.26	23473.9	19724.1	18436.5	15669.6	13436.1	15731.6	0.0875018	0.0875018
M317T448	317.112	448.068									452.239	16	8	2	6	28982	9571.99	14682.1	9374.02	29304.7	3980.96	10898.1	60436.5	14933.3	23786.5	36592.3	21686.6	38660.7	11721.5	41590.7	14774.7	18548.8	21446	20228	20247.2	0.0338039	0.0338039
M405T388	405.124	387.843									399.052	21	8	2	8	28958	11682	5576.89	26920	93201.7	26461	6076.74	2380.08	3033.18	2034.57	3924.61	3496.86	3521.78	5461.13	1904.14	9614.17	4074.8	21394.8	21502.3	25344.5	0.0989131	0.0989131
M739T340_2	739.034	340.089									340.771	16	6	2	8	28894	31057	3070.31	7823.92	826.576	1328.15	66.9103	5108.3	15053.4	71.4414	59.423	10429	11795.2	1792.72	7487.42	9350.36	100109	3903.7	3889.78	4025.06	0.0188888	0.0188888
M273T196	273.146	196.215									197.204	21	10	2	9	28847	14521	20697.8	21239.1	8889.19	4502.89	28349.7	18518.1	47770.9	41473.9	13788.4	12775.8	31866.1	24371.9	37017	16527.2	43182.1	19408.2	18047.6	18748.7	0.0363159	0.0363159
M369T291	369.136	291.43									294.931	18	8	2	8	28810	1205.44	8258.29	46698.5	3334.24	8135.57	2603.52	1637.15	2673.33	1242.09	5459.62	7793.94	4007.57	2241.68	1827.23	2681.65	2046.32	5969.41	5772.15	5979.73	0.0198029	0.0198029
M245T211	245.022	210.891									218.233	22	6	2	7	28781	14917.3	1981.12	10862.3	11534.4	23121.7	793.549	1282.98	4902.95	1406.57	2213.94	1511.02	2801.4	39479.5	1512.71	12996.7	826.273	14021	11943.3	17251.3	0.18568	0.18568
M499T149	499.314	148.593									161.195	20	8	2	9	28734	92361.7	24528.5	32735.2	123701	28312.6	22313.7	29253.2	18412.1	36305.8	113473	22930	149047	40731.9	52034.9	85207.1	56061.6	48451.4	45076.3	44807	0.0440419	0.0440419
M198T52	198.048	52.341									53.867	17	9	1	7	28733	5604.66	9039.05	7942.17	5806.97	2756.55	30049.9	5664.72	5907.7	8064.51	7158.42	3972.5	8854.78	29595.4	25104.9	4212.01	28968.9	7018.1	6855.08	8613.11	0.129594	0.129594
M348T35	348.266	34.651									35.804	21	10	2	9	28724	26247.7	36794.1	20265.2	26607.6	9532.15	25521.8	44053.4	42367.2	23801	42175.8	27037.9	26407.6	14667.7	18950	24073.6	20284.6	21721.1	23739.9	21070.9	0.0627567	0.0627567
M483T33_2	483.424	33.217									35.204	14	6	1	7	28720	26056.1	28577	30367	8795.6	1921.08	16284.9	28379.3	4039.72	14338	11388	4700.05	14127.4	71462.2	22200	14706.2	26711.9	23817.9	22165	24370.4	0.0489323	0.0489323
M406T170	406.152	169.945									171.285	19	9	2	8	28642	4481.4	33459.9	8458.57	6512.17	38767.9	4709.42	13340.8	37433	5954.1	66376.4	3043.44	68881.7	18732.2	3822.73	8266.39	2950.01	16266.3	14994.6	16260.2	0.0462399	0.0462399
M557T99	557.367	98.89									100.061	19	9	2	8	28378	9247.05	83519.7	3202.5	3875.11	9800.65	15820.7	6455.87	34749.8	5629.5	1976.89	11356	8814.15	4053.34	12746.2	4489.45	17973.4	9307.05	10386.6	10410.3	0.0628065	0.0628065
M567T34_3	567.392	34.203									35.849	16	8	1	7	28360	8834.59	9520.99	20683.1	22000.2	697.98	31031.9	24325.6	14623.5	13190.5	15110.3	24920	13978.8	17130.4	55108.2	14151.4	42773.6	14752.2	14722.7	16180.1	0.0547394	0.0547394
M260T420	260.099	420.022									433.492	23	10	3	9	28344	22938.2	74607.3	71894.7	55769.9	20811.6	85717.2	84166.4	13428	106270	47279.9	18134.7	43880.2	51779.4	29842.8	75336.7	10590.7	40044	39010.6	40399.6	0.0181201	0.0181201
M328T190_1	328.15	189.954									191.38	12	6	0	6	28309	810.634	2562.27	3916.96	34988.2	29685.9	81156.7	1579.31	2304.73	37077.5	984.3	1670.12	3996.71	1313.43	29964.4	51523.7	35028.3	36008.8	27291.6	35958.1	0.151675	0.151675
M323T336	323.161	335.863									336.673	16	7	2	7	28239	67911.4	16557.6	4135.11	99633.6	10301.4	99130.5	90986.7	27545	7052.82	17520.2	9832.67	2952.74	2021.68	47814.9	16564.3	2616.85	10210.5	21858.2	21817.3	0.373733	0.373733
M202T295	202.08	294.679									295.565	15	6	1	8	28220	37279.6	92895.6	30445	68408.5	35356.8	78977.3	45860.4	48319.1	45979.4	46068.4	23995.1	57195.6	34540	32591.2	24637.7	51239.2	35585.7	39793.2	39734.1	0.0628676	0.0628676
M385T29	385.221	28.6725									43.826	20	9	2	8	28178	31523.7	44769.4	19862	44014	13891.6	84839.5	40749.5	37105	19008.9	15299.3	44801.9	51105.1	104924	76116.5	15514.1	115289	41179.4	30323.7	32072.5	0.168823	0.168823
M76T650	75.965	650.312									683.002	106	10	3	9	28089	137577	84309.8	176127	72229.4	105822	79450.8	66929.7	75399.1	31084	86896.6	46538.7	130693	51371.8	29818	32584.4	28104.9	34665.7	40037	34768.3	0.0841845	0.0841845
M297T170	297.183	169.94									172.372	20	9	2	9	28059	7467.61	6552.81	5883.07	16475.7	3093.22	7112.23	86014.2	15235.6	32734.7	12701.6	2689.56	9537.74	23045.7	31056.5	4850.33	11548.3	12913.4	12552.2	12914.2	0.0163182	0.0163182
M502T205	502.24	204.52									205.273	20	9	2	9	28051	27165.3	15078.9	10842.2	47273.4	1861.24	8719.1	58522.1	18368.5	17619.2	53236.6	16200.9	28602.5	17972.2	50039	108861	31614	20279.4	18681.4	20256.1	0.0464019	0.0464019
M545T294	545.151	293.707									294.235	21	10	2	9	28009	4712.02	7383.87	8869.86	4316.97	9905.45	11140.3	3401.3	12249.5	11628.7	17534.6	1563.07	5030.59	12005.4	941.942	18922.9	2807.36	7120.73	7129.22	7347.53	0.0178584	0.0178584
M225T178	225.122	177.961									198.761	29	10	3	9	27981	66455.1	68716.9	145949	80974.6	53197.9	107653	42176.5	99222.5	65105.6	107237	54593.8	73415.5	107233	145173	26071	88912.8	74966	74968.9	74510	0.00352987	0.00352987
M828T33_2	827.616	33.1375									34.604	12	6	1	5	27888	45659.1	35254.2	4425.25	15147.8	4794.72	18386.8	9160.03	3563.53	15698.1	14323.2	5219.08	10218.3	20943.3	21829	34253.5	12094	17977	16755.6	17889.1	0.0388379	0.0388379
M535T37	535.496	36.8415									44.131	14	6	1	6	27793	23237	28013.8	16603.2	15702	5052.04	56497.8	37061.8	13165.8	16303	8102.26	19787	26628.1	53844.7	35441	14257.5	39896.5	27782.7	27729.4	29006.8	0.0256496	0.0256496
M254T39_2	254.448	39.484									44.274	13	8	1	4	27768	26889.5	25386.7	42852.6	36495.3	14523.2	32470	49608.6	4800.44	45093.7	3102.84	39965.5	36929.9	65302.9	66218.1	26846.5	34844.9	33618	32543.5	35592.8	0.0455995	0.0455995
M303T31	303.212	30.611									32.229	21	10	3	8	27708	14819.5	10362.3	9660.1	7596.7	5024.26	8822.09	10673.2	7750.13	6189.42	8977.27	10010.8	5694.64	23783.6	29550.2	7206.02	30065.3	9199.2	8967.58	10421.9	0.0820014	0.0820014
M145T372	145.019	371.615									372.607	22	10	3	9	27704	57801.6	64081.5	67642.7	60875.3	46615.2	41515.6	106711	73800.7	71012.6	104826	79654.1	85566.5	80207.9	75030.8	102862	82377.6	68341.3	68909.3	68854.6	0.00456091	0.00456091
M95T312	95.0647	311.54									312.198	21	9	3	9	27654	4783.25	40358.2	6079.97	12216.4	2724.64	45188.3	18819.6	14836.1	25258.7	1305.78	21268.2	22611	11236.1	73209.6	6908.67	8003.07	16092.6	20247.7	20195	0.1265	0.1265
M188T187	188.042	186.525									187.819	16	9	2	5	27605	17427.4	10576.4	26983.1	9007.66	52363	13836.3	7708.57	10583.3	9760.68	4441.68	9536.16	9661.82	13850.7	9963.08	14478	8251.29	12436.6	10000	12462.8	0.121582	0.121582
M393T115	393.146	115.001									116.207	21	10	2	9	27563	14234.5	47391.6	12071.5	19384.1	26737.9	15220.8	9239.8	35037.4	24306.8	12751.6	31892.1	53259.3	12608.3	69056.4	16079.1	42671.1	22267.9	21000.3	21180.9	0.0319166	0.0319166
M609T31	609.299	31.4215									32.652	18	9	2	7	27460	16744.6	4723.38	12119.9	52876.1	4721.44	50661.6	9760.05	11724.3	8540.63	79192.8	2540.77	9351.71	23802.5	19903.4	10189	40917.8	18554.5	14908.4	18556.6	0.121437	0.121437
M80T123	79.9598	122.89									124.651	19	8	3	8	27436	25503.4	40336	22821.1	42281.4	33519.1	27607.6	24492.5	34843.8	21295.2	36737.2	27065	59467.6	42681.5	39415.1	18841	57079.2	31604.7	31654.1	22922.7	0.174987	0.174987
M146T276	146.088	275.608									276.516	22	10	3	9	27428	17283.1	83321.6	20005.3	32549.9	13565.6	47705.6	72793.5	54364.9	44935.9	29732.5	38922.3	46128.2	26224.3	44582.1	37765.9	39727.5	32979.6	32940	34029.3	0.0185436	0.0185436
M329T271	329.247	271.39									272.61	21	10	2	9	27355	45973	35527.1	15454.2	30260.6	21049.2	101994	40496.4	49713.8	21506.9	56508.6	13105.7	27590.2	18441.7	24208.3	33334.6	72789.8	33832.9	29765.7	33748.1	0.0716243	0.0716243
M173T143	173.125	142.554									151.533	18	8	3	7	27352	70421.4	14357.6	25971.1	23428.6	25729	6194.68	24742.2	12607.2	10419.3	15800.7	17776.8	64372.6	39470.4	101615	19516.7	34436.2	21998.7	20729	22047.6	0.0346227	0.0346227
M321T100	321.124	100.298									101.551	21	10	2	9	27320	21825.2	15572	26611	21834.3	3676.39	23512.5	19940.6	11755.6	21665.3	10468.5	13536.5	28713.8	49016.7	62552.4	13655.9	49517.1	22464.1	19565.5	22694.8	0.0808317	0.0808317
M173T398	173.063	398.412									400.252	20	9	3	8	27256	13766.6	45818.9	11522.8	7421.86	5035.2	18438.5	81536.1	33410.7	24594.1	17807.7	36590.9	28804.3	19755.2	20270.2	19184.7	13560	22913.4	23116.5	23349.1	0.00942786	0.00942786
M617T114	617.371	113.956									114.64	21	10	2	9	27237	12524.9	67158.4	17886.5	4538.02	8874.24	2388.04	3012.8	79561.4	2384.98	4311.05	2210.45	33147	5833.34	4602.32	87263.5	5162.16	4201.47	10762.5	11489.6	0.455258	0.455258
M589T483	589.187	482.647									489.809	20	9	2	9	27204	7878.73	14370.5	18877.3	24997.1	115845	16294.4	9024.68	12459.8	20033.8	8778.55	19212.1	30851.1	11566.4	18201	7918.73	4639.75	18733.4	19237.5	19256.6	0.0155543	0.0155543
M261T384	261.145	384.491									385.862	33	10	3	9	27176	20734.5	21261	31787	56067.3	9780.08	32574.4	24309	12540.4	27566.1	64551.2	10347.6	22219.8	36144.2	24314.8	24514.4	31382.6	21633.4	22666.6	22638.5	0.026379	0.026379
M311T367	311.111	367.404									369.601	14	7	2	4	27142	7968.54	7227.18	10283.7	10890.1	18987.9	9288.82	12824.1	8636.82	10465.9	60533.8	9850.12	10683.7	10527.4	11055.9	8456.53	12450.6	10902.7	9832.63	11013	0.0616069	0.0616069
M476T326	476.146	325.673									327.457	19	10	2	7	27139	7368.92	3387.03	4973.06	10211	78631.9	5137	2538.18	7110.3	3147.84	7894.6	8594.07	7607.93	6953.96	3693.33	25863.2	10697.8	10509.1	10512.8	11661.6	0.0609811	0.0609811
M331T423	331.139	423.345									439.221	27	9	2	9	27117	17917	30611.9	24047.4	15253.3	7126.52	23010.2	34023.7	4396.25	33174.8	10468.7	6686.37	9544.25	24841.9	13699.2	23817.5	14132.8	14249	12929.2	14223	0.054682	0.054682
M327T99	327.231	99.055									108.245	13	6	1	4	27093	48939.8	12806.9	9463.34	8253.95	41165.1	22590.1	11118.2	25280.6	7750.18	16758	44002.8	32212.5	29257	71776.6	26251.1	27284.8	18527.4	17789	17808.8	0.0233195	0.0233195
M305T285	305.03	284.781									285.77	16	7	2	7	27056	11125.4	16352.1	5246.42	17801.2	10558.4	26942.9	12969.3	13034.7	45266.3	4640.2	5890.79	9897.21	7673.14	5947.35	23781.7	5057.64	12135.7	12687.4	12689.2	0.0255141	0.0255141
M403T293	403.118	292.957									293.569	18	7	2	9	26922	9678.97	8344.27	8945.6	9185.25	16231	5899.42	25825.3	6824.88	1199.97	5050.14	2105.36	7022.93	17546.1	2668.74	71187.3	2276.2	9847.62	8807.93	9465.85	0.0561058	0.0561058
M800T34	799.585	34.019									35.204	17	7	2	8	26884	41029.2	36500.9	9985.62	41815.7	5369.13	27876.9	18706.6	7704.61	33705.9	23911.2	7871.27	23480	48495.4	25228.6	42944.6	19254.9	25603.7	25262.5	26204.5	0.0185638	0.0185638
M283T350	283.109	350.306									364.816	25	10	3	8	26839	23599.8	24047.7	42636.2	28975.3	19022.1	56288.9	28348.3	26990.3	19530.3	60325	16562.4	37810.7	40769	25580.3	21224.8	22338.8	26335.2	25660.2	26335.9	0.014934	0.014934
M165T290	165.012	289.598									290.359	22	10	3	9	26785	84406.4	73825	62222	67053.5	52140.4	55518.3	58874.7	76742.6	50054.2	41619.4	111164	49075.7	68516.6	87394.7	72545.6	94938.6	63562.7	64757.3	64771.5	0.0107803	0.0107803
M676T30	675.548	30.422									37.474	13	8	2	3	26738	11153.2	7364.89	11251	18530.2	9608	14522.6	6362.49	3796.53	9534.38	10670.5	5548.07	12270.5	26723.3	3897.93	11415.7	14484	12001.1	11345.4	11363.2	0.032285	0.032285
M455T34	455.393	33.695									35.122	13	6	2	5	26736	15375.4	25132.8	12070.3	12030.7	23179.2	12415.7	14493.9	1659.28	11456.1	18356.2	4622.07	15668.8	28344.1	14539.4	13113	4572.76	13049.2	11416.7	11709	0.0721944	0.0721944
M377T41	377.252	41.412									42.684	19	8	2	9	26720	17512.8	20160.3	10413.2	6219.87	9526.11	26877.3	32112.9	11976.2	16969.6	14148.1	16569.5	12358.3	52967.6	47047.6	38778.2	37509.6	26185.2	18861.8	18956.8	0.19691	0.19691
M316T378	316.164	378.118									379.436	22	10	3	9	26690	17825.8	31038.8	43271.7	28160.2	56775	72180.6	31076.1	29188.7	24146.2	30296.6	21040.4	34155	31400.8	18113.8	44815.4	17244.9	29329.5	33289.9	29447.2	0.073424	0.073424
M271T230	270.987	229.517									235.506	22	10	2	9	26684	57007.5	66752.5	66152.5	112188	21411.5	28511.8	52699	42206.9	55559.2	43277.7	56207.1	90666.2	30999	69251	49975.7	55239.4	58273.3	58693	59021.2	0.00639	0.00639
M375T281	375.008	280.952									294.201	25	10	2	9	26664	503429	146104	203627	371514	238136	208821	401728	105094	335420	392440	295509	225592	295385	379024	252913	510627	272184	287966	286739	0.0310976	0.0310976
M472T34	472.336	34.0715									37.434	20	9	2	9	26636	14701.9	10787.7	19344.1	7909.83	5861.83	25887.5	18737.8	7875.82	19032.6	24623.2	10478.9	15618.4	12155.5	10913.8	7306.72	8671.36	28026.8	15580.8	15145.5	0.373492	0.373492
M649T71_2	649.473	70.66									72.019	17	8	2	7	26477	21641.3	30446.3	98165.6	30823.4	7996.92	34574	36570.5	4918.82	21628.6	110515	23239.1	61409.7	69154.4	82725.9	10230	50070.3	36831	40913.2	42477.2	0.0727464	0.0727464
M327T94	327.101	94.385									108.455	19	9	2	6	26464	25199.1	27474.1	30627.7	41210.9	2808.78	58468.5	35371	10983.3	33477.8	56810.2	17582.5	40420.2	43077.1	77259.3	22662.8	82512.5	31871.6	28788.9	31852.1	0.0575329	0.0575329
M573T38	573.334	37.921									46.561	15	8	3	4	26459	13475.2	14025.9	18051.8	22898.3	19599.7	45609.2	32231.9	14316.6	28615.6	21876.9	14344.1	25568.2	73797.5	20460.7	26949	27535.7	12362	16560.8	16024.4	0.15252	0.15252
M155T321	155.052	320.839									325.347	21	10	3	8	26428	22174.8	16100.3	43990.2	26170.4	17662.2	11410	31103.6	47626.5	13225.1	9183.96	84822.4	17979.8	9764.11	51783.4	21245.7	40181.7	22358	22934.5	22934	0.0146286	0.0146286
M341T297	341.127	297.418									298.884	13	6	1	6	26352	2498.05	2307.1	2308.18	2327.58	8595.91	1761.3	51583.9	13120.1	1364	2540.98	1101.75	27264	1617.48	1368	65799.2	2166.6	10158.1	6167.81	11982.4	0.315147	0.315147
M508T267	508.262	266.971									268.602	16	8	2	6	26317	3492.24	2476.12	2735.8	2982.88	59375.8	4406.87	4646.61	5628.83	2580.33	4536.02	7156.57	6857.74	3650.45	2483.94	3412.23	7242.57	2495.78	3144.46	3258.63	0.138709	0.138709
M554T314	554.164	313.7									314.238	21	10	2	9	26317	10272.7	7703.94	15269.5	7826.88	23924.7	17952.6	4387.6	25815.4	11567.1	35454.1	3494.34	10345.6	43664.8	1480.68	17369.2	4901.51	6346.94	8920.19	8814.56	0.181399	0.181399
M751T36	750.532	35.6475									37.034	18	10	1	7	26284	36447.1	28078.2	25263.9	17811.3	7355.25	55384	42354.8	18373.2	21721.6	19426.5	14716.8	21299.2	40351.4	32697.5	26504.2	25576.7	34488.2	30743.2	31051.4	0.0647746	0.0647746
M359T208	359.285	207.776									208.968	20	10	1	9	26219	27770.5	31383.1	4067.23	17595	24650.7	32710.7	29461.5	23317.4	24200.1	3821.86	16543.5	24620	10086.1	45538.9	4361.23	10271.8	17179.1	15174	17186.9	0.0702428	0.0702428
M176T269	176.042	268.742									289.861	21	8	3	7	26208	62174.8	19187.2	6021.39	43643.6	140191	73554.5	20259.6	82105	26166.1	4207.53	23368.6	14348.6	6218.32	12886.3	19588.9	52688.3	45509.6	46817.6	43407.9	0.0380196	0.0380196
M199T173	198.962	172.513									173.975	18	9	3	6	26133	39405.1	15718.5	7917.01	18426.8	3857.03	12652.3	6272.04	43033.6	13060.3	3721.57	13897.9	21984.9	9613.78	32208.9	19215.9	29234.4	12481.6	11797.8	12508.8	0.0328517	0.0328517
M441T34	441.353	34.3835									48.157	22	9	2	9	26113	13970.6	18641.1	27424.6	15126.4	8988.81	9657.24	27220.8	22071.8	14782.9	14720.9	22442.8	17116.5	10440.6	35159.3	11186	78723.8	28595.8	23943.3	24381.6	0.100191	0.100191
M819T24	818.569	23.912									25.934	16	8	2	6	26060	11330.1	6529.39	17914.5	7212.09	1818.56	11499.7	23538.7	8225.03	12481.6	28000.3	9731.99	14004	20352.8	20559.1	13967.1	39837.6	10310.4	12152.6	11990.5	0.0888174	0.0888174
M385T259	385.239	259.392									264.072	13	8	1	4	26054	15265.2	14380.3	16745.9	38759.7	3353.3	5873.51	194673	13756.4	23688.9	11769.5	2412.66	7910.95	46166	5871.12	16479.6	15144.3	17770.8	17410.7	17895.5	0.0142289	0.0142289
M383T37	383.332	37.4795									39.12	18	9	2	7	26015	22322.3	11521.9	7733.07	8581.14	1259.45	13521.4	51402.1	11426.5	8770.45	8584.56	12842.4	12554.2	28596.8	27492.9	28455.7	40292.3	17887.3	17841	19778.4	0.0597477	0.0597477
M384T34	384.267	34.335									35.239	15	9	1	5	25967	18638.5	17644.2	8509.58	8547.8	35952.2	12686.6	22252.3	28990.4	9174.61	13170.2	16860.1	26436.4	9778.05	6423.23	16690.6	8336.88	14151.1	14516.1	14154.6	0.0146948	0.0146948
M525T181	525.168	180.894									182.009	19	9	2	8	25946	7537.23	16281.6	37002.1	11481.9	3570.71	10895.8	3125.22	10659.1	13621.1	7110.05	5693.97	36071.5	23681.6	16564.5	7823.58	7421.71	7991.54	7989.29	8796.65	0.0563593	0.0563593
M172T289	172.068	288.778									289.709	22	10	3	9	25839	21958.6	30726.6	50901.2	31685	10190.7	44269	28874.9	27045.4	38389.8	52147.5	27049.1	20214.1	38990.7	36565.2	16008.6	33556.1	24437.1	27026.1	25382.7	0.0511443	0.0511443
M263T115	263.055	114.914									116.837	22	10	3	9	25827	15353.3	34391.1	14779.1	15928.7	10684.3	15732.6	7058.59	19912	14507.5	11715.3	13010.9	39316.3	14231.7	39209.1	22099.2	24351	14776.1	13775.7	13935.1	0.0379515	0.0379515
M577T40	577.342	39.7655									41.823	10	6	0	4	25802	11973.4	8678.56	10107	7519.69	3453.14	11636.7	8497.44	4130.75	22558.5	6562.36	6261.24	38205.1	37138.6	14990	13652.3	22836.7	10881.9	10619.5	10876.3	0.0138896	0.0138896
M89T311	89.0276	310.928									311.57	22	10	3	9	25734	81836.5	34762.5	20411.6	17473.6	21548.3	17589.2	14418.3	26344.9	27601	16512.3	14225.3	21647	45518.1	19262.8	23319.4	29329.7	29951.3	29391	46744.3	0.278862	0.278862
M156T395	156.036	395.466									409.582	23	10	3	9	25723	42485.8	28933.5	34062.4	45587.2	35196.7	41464.7	55565.8	44253.4	37428.6	59727	54017	44186.7	45703	46100.2	39616.2	59649	45337.3	46455.8	45340	0.0141103	0.0141103
M624T408	624.172	407.989									423.628	27	7	2	8	25601	3054.58	3637.24	11952.4	9748.82	7638.18	2350.16	42801.2	8866.73	1762.81	146091	9162.27	35016.9	15321.6	8051.35	105636	814.832	18094.6	22008.6	22176.6	0.11126	0.11126
M521T153	521.309	153.248									154.586	17	9	2	6	25409	7453.45	7849.78	5219.07	3505.72	9345.68	5560.1	13586.4	40771.4	7555.99	9304.18	18612.9	25807.8	8628.47	23453.9	7221.18	21507.2	10650.5	9918.04	9942.18	0.0409127	0.0409127
M260T368	260.122	367.584									374.465	17	6	3	7	25400	6782.45	2924.81	10555.4	9825.08	5053.81	2462.9	2974.55	4751.3	2142	57231.9	6802.21	11892.4	6831.09	7344.86	11827.3	5753.67	8314	8312.85	8897.06	0.0396054	0.0396054
M239T436	238.902	436.083									439.86	21	10	2	9	25389	70502.5	69580.9	59465.8	68509	60304	59712.3	76056.4	65985.9	65128.6	67723.2	67047	59933.8	62339.5	65543.4	67425.5	73257.8	66857.4	69261.2	69209.6	0.0200627	0.0200627
M538T182	538.373	182.029									182.851	20	10	2	6	25321	3664.92	4357.85	3404.27	3928.06	3988.76	2672.04	19596.7	9710.68	10523.5	8240.79	3772.56	9557.03	4847.72	5498.14	41847.3	3539.26	6584.65	6028.39	6071.17	0.0497015	0.0497015
M538T178	538.424	178.043									179.295	11	3	1	7	25321	2339.57	2080.95	402.923	1749.88	1774.11	1583.51	831.595	10298.2	676.431	2089.3	2250.33	7515.42	4295.12	4815.66	41225.7	2444.75	5577.16	3024.45	5714.25	0.317466	0.317466
M410T301	410.019	300.639									301.921	21	10	2	9	25319	36711.6	41250.2	37724.7	46199	15340.4	65688.8	42545	93816.1	44489.3	45932.5	47589.1	69748.4	49984	41673.9	46342.9	38414.6	38480.2	36914.6	37989.9	0.0211881	0.0211881
M257T173	257.176	172.696									175.354	14	5	3	6	25317	8982.92	17267.6	23500.2	13969.1	6409.27	3364.99	38519.2	10859.9	75845.4	29630.1	5856.68	24905.2	16195.5	83516.8	20695.9	12572.6	15088.3	15053.6	16829.9	0.0648698	0.0648698
M201T280	201.033	280.398									283.166	21	10	3	8	25222	693072	346015	198283	906559	155895	467035	454214	131517	343372	228865	363842	717778	582739	390078	248446	421768	342356	338088	338089	0.00725779	0.00725779
M695T27	695.487	27.34									37.479	13	6	1	5	25188	18604.4	17214.1	14954.9	35081.4	9193.42	8982.97	20894.9	24483.8	26863.2	41253.6	15687.3	33238	22909.7	20612.2	8846.15	53676.7	18795.6	15782.5	22477.1	0.176296	0.176296
M341T250	341.098	250.088									252.403	14	6	2	6	25172	25935.1	10714.6	8482.58	21675.1	14833.1	3199.06	153010	20991	3346.89	17825	17727.4	52576.3	26411.3	11526.9	175261	8999.77	19355.6	22418.7	22219.7	0.0803477	0.0803477
M78T222	78.0376	222.301									223.083	19	9	3	7	25134	30619.3	55582.7	21921.8	30180.8	12013.8	46443.7	51412.4	56340.7	28894.2	45028.4	46392.3	36302.7	25526.5	39599.7	30124	58024.9	32712.7	32713.6	33932.1	0.0212489	0.0212489
M353T27	353.213	26.9255									30.101	14	7	2	5	25131	15196.5	11123.4	5693.15	2682.24	8589.73	14629.6	6651.71	4754.78	7271.56	5675.59	6542.51	6503.17	17684.2	4477.91	14484.5	25099.3	9045.16	8941.22	10495.9	0.0915441	0.0915441
M353T28	353.193	28.2465									29.524	14	7	1	6	25131	10363.5	24612.7	5431.16	7509.75	5715.87	2929.33	4956.94	7638.13	9208.39	6825.26	6073.05	3584.25	36215	8882.25	24391.1	14666	10589.8	7897.81	16367.5	0.372472	0.372472
M371T391	371.181	390.694									392.002	23	10	3	9	25126	46992.1	106137	39319.2	34410.2	52494.5	55725.4	48615.3	175528	82661.8	29212.9	53901.7	47788.2	49303.3	29212.5	94463	35592.6	15985.5	29770.4	29692.6	0.315566	0.315566
M480T295	480.23	294.827									295.525	17	7	2	8	25112	1617.76	1297.38	1891.9	2690.58	50596.4	2645.69	1358.49	2819.04	3505.01	3391.58	6125.44	3705.31	1491.09	1478.91	1257.85	6714.91	3259.17	3274.85	3605.24	0.0578247	0.0578247
M247T340	246.991	339.7									341.162	22	10	3	9	24988	188956	83984	120703	46567	57073.6	21215.2	107638	129232	20647.4	23282.6	134695	125474	77194.2	114702	120735	212920	100875	102717	103438	0.0129156	0.0129156
M471T80	471.298	79.695									81.976	26	9	2	9	24979	45657.2	75201.2	12268.9	13358.6	10091.4	13176.7	34413	73200.1	23110.3	6985.37	14382.4	29693.4	70482.3	27213.1	29503.6	44995	48484.7	38181.8	38934	0.137186	0.137186
M569T269	569.355	268.69									270.406	15	8	2	5	24972	3369.75	2254.6	1512.21	3035.27	44356.9	4724.54	2252.73	3615.26	2246.16	3393.52	4570.54	7773.11	5152.07	2903.55	5474.14	4887.04	4335.75	4299.11	4537.63	0.0292534	0.0292534
M432T369	432.192	369.254									371.897	21	10	2	9	24966	118554	115721	42709.9	136083	54470.6	83189.9	109327	145388	34110.7	97729.3	90787.5	67538.7	84044.5	54102.3	67097.6	114742	80582.9	79171.8	80566.9	0.0101129	0.0101129
M217T174_2	217.093	173.934									175.354	20	9	3	8	24925	15633.7	41655.4	5316.31	19020.7	1372.26	18868.5	18585.1	32007.4	20622.8	8976.16	16223.2	51408	11049.8	70919.8	10024.3	37245	14992.6	14324	14393.6	0.0252302	0.0252302
M277T100	277.071	100.319									101.551	21	10	2	9	24914	17929.3	46761.6	12962.8	15113.5	19769.5	19652	9103.6	21705.6	17778.9	14456.6	11833.3	28541.2	35750.4	22211.7	17523.5	24499.7	18740.3	17354.2	18568.5	0.0414678	0.0414678
M361T442	361.139	442.228									463.737	14	7	2	3	24910	10576.1	4152.2	189912	11088	8036.95	8097.36	10647.1	7386.13	14656.3	107138	16953.1	4289.03	76569.8	24132.6	43415	8820.67	27654.1	27420.6	27653.1	0.00487893	0.00487893
M524T35	524.495	34.947									36.671	12	6	1	4	24849	17738.5	14997.5	11335.1	23558.5	1808.42	10327.8	11968.3	6565.44	10279.1	7643.59	31610.4	3542.38	23821.7	17846.7	8030.01	18002.8	17327.7	15863	21156.3	0.150874	0.150874
M171T80	171.003	79.5385									80.441	12	5	1	6	24848	16516.7	12697.6	2597.83	12753.3	4914.18	35045.7	4598.84	18925.9	12106.4	2536.69	10043.6	13861.2	10202.9	52888.3	3769.06	75846.6	14465	13582.9	19173.1	0.190937	0.190937
M79T422	78.9615	421.84									425.331	18	8	3	7	24840	27041.1	101664	40358.8	117678	14255.3	75787	165908	15514.7	85481.5	79510	19246.9	64109.2	70470	100243	69276	18806.3	60487.3	62803.6	62765	0.0213863	0.0213863
M215T258	215.037	258.185									264.02	18	8	3	5	24834	2269.5	1057.38	212129	2422.89	2352.19	2342.48	1310.9	702.402	1497.74	3107.51	2052.31	1984.02	736.264	1162.17	2334.62	1697.58	27463.7	24923	27471.7	0.0551914	0.0551914
M814T26	813.569	26.299									36.854	13	6	2	5	24804	10962.7	4629.87	7725.23	36473.1	15395.6	40289.7	15562.5	7040.37	7287.68	15037.4	26566.5	7334.25	46557	11473.8	43761.7	18498.2	20962	13328.4	22802.5	0.263967	0.263967
M441T164	441.244	163.657									164.786	25	9	2	9	24603	7415.32	12915.9	6479.85	5804.07	2295.93	19670.7	20270.9	27091.9	17736	29108.9	31028.2	59670.2	19802.8	49829.7	17324.8	108960	20410	19433.5	20419.3	0.0282	0.0282
M611T133	611.49	132.561									133.514	18	7	2	9	24557	24037.3	44887.8	8670.68	22577.2	8202.27	29940.6	38545.7	4119.08	19687	13121.4	5110.81	25265.8	32776	21616.9	14598.6	8856.81	24464.6	22772.9	22955.4	0.0396849	0.0396849
M223T33	223.037	32.957									33.984	11	5	1	5	24545	13408.4	9807.14	13918.3	11019.1	9245.51	9186.66	10404.7	7218.53	9182.14	9697.47	8502.92	10886.2	7955.52	32951.9	11248.8	15193.7	10013.2	11074.5	11353.3	0.0653935	0.0653935
M359T176	359.289	175.999									177.933	24	8	2	9	24505	18344.1	45585.9	30057.2	20245.3	24687.5	41513.4	39770.7	36215.9	39402.7	11749.3	7530.65	46550.6	24064.5	90136.1	13833.6	10936.2	27580.1	24685.9	24926.5	0.0624154	0.0624154
M473T34	473.346	33.8645									35.204	18	8	1	9	24474	22543.8	28112.4	27987.6	15690.5	14062.6	53289.4	36218	20606.5	30688.7	34197.2	23778.2	26937.6	56954.3	63521.1	15763.2	52467.1	28205.4	27658.8	28727.3	0.0189471	0.0189471
M473T26	473.304	26.308									37.069	13	5	2	6	24474	19802.9	24841.1	21075.6	22862.2	15175.4	41059.9	33459.2	21094.9	24969.6	24751.5	19069.5	14739.2	57061.4	22777.7	12256.1	47868	21227.5	18072.9	18425.9	0.0898234	0.0898234
M407T115	407.126	114.995									116.207	20	9	2	9	24368	14468.2	18960.9	14046.2	10175	8038.21	10819.4	7708.64	11937.4	18706	16894.8	16549.5	50898.3	16473.2	22491.5	29552.2	15603.5	15239	14269.4	15333.4	0.0393992	0.0393992
M403T33_1	403.232	32.8485									35.204	16	7	2	7	24362	15384.4	8202.57	14845.4	19754.8	9156.98	78002.9	27490	17150.5	17308.1	13634.8	21622.5	15232.4	49623.5	43550.2	17334.4	36345.1	16594.4	16450.5	18207.5	0.0571008	0.0571008
M819T34	818.599	34.021									35.804	17	8	1	8	24323	37160.7	38237.5	10648.6	27676.1	4478.28	22736.5	15183.8	3368.81	12170.4	16218.8	10795.3	14128.1	29043.2	21467	35784.2	9789.87	24445.8	24387.2	25537.2	0.0261284	0.0261284
M316T235	316.201	235.432									239.803	21	9	3	9	24287	17688.6	27356.6	52398	36554.2	69452.6	37373.5	34266.2	16806.4	53624.4	25183.3	17568.1	45227.2	31665.7	12963.9	32740.4	20350.4	28000.8	28496.3	28646.8	0.0119086	0.0119086
M206T178	206.09	177.544									191.614	23	10	3	9	24282	15622.1	49662.3	19248.2	25898.5	28022.2	17817.3	19873.8	31877.3	14336.8	23862.8	23096	55617.8	22813.8	34198.8	11846.8	27961.3	22824.2	20584.8	22866.7	0.0590882	0.0590882
M164T278	164.028	278.464									279.7	22	10	3	9	24260	74683.1	89140.4	56890.1	57167.3	48361.6	55579.5	66292.2	87948.2	63486.1	30365.9	103569	60575.4	63318.2	96675.4	63007.4	77033.7	75101.3	77288.8	70878.4	0.0437852	0.0437852
M517T36	517.334	36.1545									38.546	10	4	0	6	24214	17045.4	19189.1	3168.13	19459.6	16845.1	20703	17139.8	15532.8	6082.74	20133.6	13585	15377.8	16209.9	24118.9	25204.2	35563.1	17217.4	17101.5	18410.3	0.041223	0.041223
M238T315	238.082	314.714									331.916	18	7	2	8	24204	6191.17	19264.8	15958.6	25370.6	61868.5	10358.4	20446.3	8760.35	18877.1	13607.7	10592.8	8597.61	5245.16	7554.96	11095.1	9031.81	10479.8	10572.5	9242.65	0.0735258	0.0735258
M255T197	255.243	197.356									198.504	12	7	1	4	24133	51819.6	51527.9	40356.9	49933.3	29759.4	61600.8	75064.8	57205.7	46154.7	140513	41542.5	52480	42686.4	53248	72912.8	39392.2	57226.3	57176.9	77257.3	0.181245	0.181245
M527T343	527.104	342.956									343.543	15	6	2	7	24048	4139.25	2452.58	952.982	1237.84	1094.18	881.85	3389.05	9114.79	348.665	492.702	3306.72	3135.47	568.932	2011.39	1225.77	37199.2	1021.95	1078.76	1076.21	0.0303012	0.0303012
M199T412	199.08	411.538									413.451	22	10	3	9	23944	14826.2	73206.7	21598.3	18265.1	4537.1	39258.1	45040.7	11594.5	66408.3	10725.6	24477.9	32983.8	16370.3	31426	15847	14886.7	25521.4	24913.1	24917.6	0.0139302	0.0139302
M413T176	413.273	175.921									182.856	24	10	3	9	23943	35752.8	23503.2	4323.47	15413.1	9105.47	21073.5	57712.8	59912.3	24451.7	3207.8	9365.68	16346.7	10015.1	48669.2	6053.41	13378.9	8779.86	8911.27	10139.8	0.0808574	0.0808574
M337T607	336.912	607.188									618.63	16	7	2	3	23934	110516	64088.7	97848.1	84002.7	65968.7	80118.7	120418	90300.2	102678	83573.8	104402	105092	101496	83504.2	87915.8	68360.5	77801.1	91125.9	74150.2	0.110279	0.110279
M399T47	399.201	47.083									50.507	15	8	1	6	23883	30317.7	31638.4	21379.1	33320.3	36433.2	77172.7	24031.8	22540.8	40458.6	19069.2	34885.6	53170.6	68583.1	45066.3	37310.4	41903.3	34802.7	34255.6	38065.3	0.057686	0.057686
M349T207	349.189	207.108									211.105	20	9	2	8	23851	9719.25	10154.2	15610.7	13950.7	8474.29	16541.4	39472.4	17510.1	52956.2	39404.8	4730.69	58252.1	23315.7	67632.1	43362	16863.9	21366.1	16512.1	21368.8	0.141942	0.141942
M504T190	504.329	189.876									191.888	20	9	2	8	23846	16408.3	26920.9	11269.4	16674.1	11527.1	6798.56	18712.7	10421.9	3260.29	20591.1	20464.3	24288	13091.5	12476.1	19590.3	20782.6	16865.2	13992.7	15851.6	0.0935664	0.0935664
M705T368	705.372	367.947									368.567	21	10	2	9	23845	4081.95	19140.7	5931.02	1426.96	3984.36	56836.2	5038.56	4164.87	2635.36	2400.89	19537.8	20215.2	7216.95	9720.08	1971.79	2541.8	5138.7	7003.35	6939.91	0.166449	0.166449
M510T35	510.481	34.883									35.849	12	6	1	5	23840	10313.7	23087.6	15380	15289.7	1911.49	15953.8	13506.3	7646.73	9457.07	15762.2	16724.8	9450.15	28136.1	17499.9	6855.92	25402.8	25292.4	22712.9	25218.1	0.0601562	0.0601562
M263T337	262.965	337.377									341.185	16	8	3	5	23823	138334	2193.05	3336.2	3147.6	61428.9	51673.9	2286.18	77082.7	1621.62	2790.52	5901.71	3792.11	2873.52	82464.7	5132.39	1931.66	3098.3	3611.78	3084.15	0.0920832	0.0920832
M505T156	505.277	156.385									157.658	19	9	2	8	23760	16345.2	19668.2	9261.3	8737.45	10812.7	12758.4	24217.8	24788.1	19185.6	26402.2	24271.1	29966.7	21266.1	34282.5	15838.5	28182.5	17760.8	16408.2	17829.4	0.0462397	0.0462397
M705T151	704.517	151.005									151.886	20	9	2	9	23679	20229.1	13737.1	13987.7	22024.2	2128.54	23325.6	32606	1562.09	35794	60538.4	13678.4	26966	35657.4	29318.4	6165.4	8850.87	27828.4	26579.2	26705	0.0254384	0.0254384
M184T115	184.069	114.749									116.207	20	9	2	9	23664	11157.9	28833.2	13112.1	13033.4	9884.61	10520.5	5414.56	13527.8	11736.3	10029.8	10159	26692.9	10449.2	28072.5	14457.9	20268.9	10596.6	9941.34	10501.6	0.0342232	0.0342232
M488T35	488.332	34.994									37.069	11	7	0	4	23663	4041.82	4151.21	4204.97	3464.46	1690.98	3573.56	6776.01	3948.5	4766.23	3270.53	6135.44	1928.27	4577.05	4105.69	2764.48	3920.15	7399.43	4606.66	5219.21	0.25565	0.25565
M363T343	363.091	342.716									343.928	14	6	2	6	23645	6031.73	3816.63	4419.16	3137.61	5000.31	4819.77	5722.97	13326.7	2991.7	5454.87	7948.86	5583.34	3496.04	5980.91	4499.53	41705.1	3184.2	2858.56	3182.47	0.0609772	0.0609772
M711T37	710.503	36.6795									37.291	14	5	3	6	23639	24981	15426.1	14354.8	16058.8	2474.44	13201.8	22059.7	14946.4	20586	11238.5	11353.8	27996.5	54866.6	15725.9	15053	29650.4	14109.7	16357.3	16060.3	0.0787243	0.0787243
M241T161	241.118	161.41									171.564	17	9	3	5	23619	12832.8	15434.4	25928.1	13666.6	18504.5	31612.9	36413.9	60589.6	20706.6	13326.4	20791.5	48119.1	15970.3	91427.6	12500.3	26480	22834.7	22689.6	26755.2	0.0957354	0.0957354
M258T381	258.081	381.216									381.913	22	10	3	9	23440	30401.3	14083.7	11038.1	21044.7	15107	10855.7	41023.8	48410.1	18311.7	29882.9	73462.7	34867.1	14182.4	38479.4	2581.52	80698.3	28679.7	30533.2	30418.1	0.0347588	0.0347588
M258T378	258.109	378.445									379.278	17	8	2	6	23440	4531.16	5184.91	17641.1	14790.7	13151.2	7768.08	39411.4	7787.39	8982.95	13342.5	70305.5	4259.17	11805.2	4985.65	3540.01	4799.59	17075.3	11632.3	10228	0.278669	0.278669
M446T32	446.392	31.79									33.374	19	9	2	8	23332	25913.4	31314.4	32923	21211.9	24420.1	42355.2	37267.2	31401.2	25063	35951.7	44274.6	25522.1	36424.5	49837.9	19595.9	50448.9	31359.4	30955	31351	0.00740048	0.00740048
M475T25_1	475.272	25.099									38.044	15	5	3	6	23263	4324.34	852.057	1341.44	8147.14	5130.52	2471.41	1567.3	838.524	1278.15	569.62	4744.02	7281.12	14555.2	2997.95	3843.41	3885.15	2237.06	1560.94	1526.76	0.225693	0.225693
M386T335	386.159	335.459									336.239	15	6	2	7	23213	50212.2	17432.3	7942.71	82775.6	20395.1	86534.6	56789.6	8420.46	8667.05	9086.4	7149.81	2962.12	10776.2	21858.7	7845.6	8275.75	12478	19081.9	18865.4	0.223212	0.223212
M649T31	648.524	31.042									33.381	15	7	1	7	23209	16179.1	17674.8	16373.4	36932.8	21740.3	38161.2	8492.66	6245.38	22281.8	34275.9	8388.59	32549.9	26409.5	30617	23057.3	9818.89	28121.9	28097.1	25532.5	0.0546003	0.0546003
M177T319	177.047	319.478									320.673	22	10	3	9	23193	29168.3	65773.8	54314.9	99674.8	50084.5	41553.5	35719.5	94450.4	57669	93688.6	86487.8	136557	52277.1	136939	87792.5	87032.9	57001.3	58311.2	58301.6	0.0130206	0.0130206
M416T310	416.159	309.931									322.454	20	8	2	6	23184	26674.5	4136.06	29780.4	25029.5	243993	3484.59	4456.69	5244.59	11936.8	3891.31	8054.87	7359.18	35047.9	2430.87	3076.26	6445.05	9052.5	14772.2	14524.4	0.252922	0.252922
M475T37	475.326	37.291									47.97	11	7	0	4	23163	12732.5	17557.4	11885.7	17297.5	5929.39	32085.2	5666.93	10315.6	18170.8	16825	5750.32	13470.5	7309.56	21518.9	31317.2	26581.4	29402.4	22869.3	23863.7	0.138706	0.138706
M328T183	328.165	182.856									183.949	13	6	2	5	23146	1551.1	5518.48	11603.5	4266.11	1631.16	1038.5	1592.26	9715.72	815.534	1693.61	10267.9	1373.4	3217.25	1358.92	1043.23	2579.84	3980.64	2332.61	2796.84	0.279841	0.279841
M156T390	156.072	390.409									392.002	22	10	3	9	23123	19840.8	27071.4	44013.5	24408.2	12046.9	50404.5	24858.2	21895.2	46127.3	37682.3	20934.9	17474.2	29381.8	33542.8	15427.1	25215.5	25398	25044	25398	0.00808483	0.00808483
M269T151	269.034	150.72									152.173	18	8	3	7	23115	10511.9	2576	3486.55	754.791	15923.8	2421.85	8290.03	835.815	2134.97	15199.6	2628.79	80108.3	20882.6	3229.58	10738.2	16247.7	11755.2	11118.2	11211	0.0302883	0.0302883
M199T365	199.105	365.331									366.103	16	6	2	8	23085	7910.43	5063.09	4301.14	11413.9	2524.65	4156.5	4055.49	2305	4272.13	49762.4	1523.83	19733.9	3935.37	4981.84	4831.16	15668	9238.26	9239.84	9342.87	0.00646422	0.00646422
M702T37	701.507	36.923									38.254	18	7	2	9	23083	21343.2	14625.9	17479.6	29773.4	9649.9	19959.2	22732.7	7512.06	25552.4	41607.8	17771.4	21262.8	47529.5	26267.2	15237.4	21930.5	21670.7	21508.1	23671.6	0.0540706	0.0540706
M483T405	483.155	405.047									407.201	20	10	2	8	23064	9533.6	8063	23449.4	32419.3	113033	6857.35	3553.77	45453.2	6746.62	13639.8	31012.6	33783.8	11132.4	26263.8	109980	9762.36	9050.13	15896	15632.3	0.286747	0.286747
M506T189	506.346	189.169									190.594	20	10	2	8	23060	16105	18658.8	40642.5	23378.3	20816.2	6513.16	52941.6	28947.5	8251.57	31968.4	21802.6	41601.1	16463.8	25993.8	46589.4	35228.3	23212.5	18541.2	23140.8	0.123731	0.123731
M297T410	297.021	409.625									420.762	31	8	2	9	23031	20427.6	18619.6	51599.6	157041	72356.2	23182.4	28753.5	53502.9	67331.1	19052.4	135363	160957	3900.76	68571.5	473132	84231.4	40061.7	32729.4	27772.7	0.184439	0.184439
M115T369	115.08	369.162									370.564	20	9	3	8	23030	8115.17	3981.83	42760.9	6113.39	4738.35	3518.17	4899.39	16566.7	4972.44	54277.8	14916.6	18366.8	32024.1	19984	13963.6	33274.3	15516.6	17315.5	17332.1	0.062401	0.062401
M409T303	408.928	303.184									304.421	21	10	2	9	23001	81379.6	95828.8	122308	144046	18971	144927	123509	113335	98287.6	161149	90624.7	113999	92525.8	90811.4	102525	113246	91278.2	91270.7	93302.7	0.0127352	0.0127352
M260T297_2	260.088	296.743									297.471	12	6	2	4	22987	16333.7	21914.6	12629.7	13136.1	17865.6	4180.41	77565.1	18872	3530.02	17490.5	14216.4	29884.9	16845.9	10533.1	75634.7	7018.12	19745.1	19906.5	20039.8	0.00741535	0.00741535
M890T32	889.626	32.208									35.204	20	9	2	9	22935	15765.4	20045.5	6043.25	10811.4	4398.1	82198.3	44331.7	28011.4	16789.1	18316.3	17064.9	19163.9	54287.1	51800.3	21167.9	63928.5	18961.1	18963.2	20218.9	0.0374379	0.0374379
M758T34	757.533	34.46									36.211	14	6	1	7	22848	6658.51	4295.67	1067.55	7288.81	1455.12	7986.46	3734.84	564.002	4313.01	1297.34	3771.03	2857.45	2327.96	3077.89	548.236	5327.97	14500.1	7984.67	10099.8	0.306017	0.306017
M489T143	489.28	142.566									143.896	21	10	2	9	22806	4129.2	6188.59	1798.81	3997.48	3649.23	4633.1	3836.19	5586.12	10606.1	2813.59	4544.22	6165.5	6966.81	8282.46	3640.78	5907.84	11458.4	8892.58	9185.52	0.142649	0.142649
M485T125	485.311	125.347									126.749	18	9	2	7	22805	23992.4	41805.8	80545.2	14644.8	82728.3	19063	20752	3182.11	21718.2	45718.9	26959.8	65309.3	53803.7	49616.1	25230.1	24966.2	32608.3	30254.2	32489.5	0.0417256	0.0417256
M460T34	460.372	34.085									35.204	20	9	2	9	22758	23078.9	36597.4	40150.5	27660.7	15796.4	32349.2	39068.3	38039.4	36857.2	35519.8	28641.2	27944.8	29827.4	29028	14733.6	22259.3	22395.6	27236.2	22432.7	0.115899	0.115899
M282T173	282.153	172.621									182.142	15	8	1	6	22751	3912.47	3607.27	3872.81	15162.3	91258.8	2776.4	6999.26	452.161	4870.96	3421.9	5243.47	28106.6	3681.46	3418.8	6533.23	6299.86	14273.7	12148.5	14301	0.0909755	0.0909755
M555T36	554.538	36.0565									37.678	14	7	2	5	22746	5170.29	10603.1	7128.5	8841.86	1003.28	13467.8	8353.23	5007.84	6039.18	6437.65	7804.9	9624.8	12717.4	15308	6440.11	8132.29	15910	12611.7	12653.6	0.137871	0.137871
M300T311	300.102	311.449									324.989	22	10	2	9	22702	37004.3	56051.5	22974.4	40116.2	23402.4	42882.5	20742.6	46431.1	47010.1	29585.4	18850	36553.2	28014.3	24466.1	11481.6	31943.3	25824.2	26250.9	26247.8	0.00940187	0.00940187
M718T64	717.539	64.479									66.16	13	7	1	5	22645	26145.2	37972.1	55732.8	63802.4	2670.14	48313.4	46831.5	3017.17	34395.4	68944.3	7812.87	43067.8	61830	54858.6	10367	18561.6	47898.7	43640.6	46871.1	0.0481617	0.0481617
M161T379	161.052	378.568									380.504	24	10	3	9	22627	21190.9	44370.3	39394	44693	37154.4	53785.4	36597.4	19189	52731.5	44919.8	20303.6	33341.6	38426.4	27359.9	17810.8	37024.8	39184	39256.6	42249.1	0.0434761	0.0434761
M315T170	315.137	170.311									171.094	11	3	0	8	22575	21153.8	18080.3	27760.6	15058.6	7588.38	26665.7	24004.1	34136.6	18107.3	24134.4	9573.92	39185.6	19411.8	50342.9	10331.8	28685.1	19324.8	19291.7	20305.5	0.0293266	0.0293266
M293T583	292.904	582.582									587.325	21	10	3	7	22558	235174	83415.4	433488	187109	455768	313791	92453.4	235111	377784	457573	360288	467550	523296	366878	468654	468411	286834	278393	310084	0.0562485	0.0562485
M317T266	317.077	266.067									270.032	19	9	2	8	22405	7897.49	4494.61	6704.46	11957.2	60857.6	5699.94	5763.8	12522.8	4906.44	11370.9	12191.6	16407.8	14545.3	5828.32	56253.9	10317.2	17258.5	15073.1	15627.4	0.0710636	0.0710636
M258T259	258.109	258.745									259.691	10	5	0	5	22379	8224.18	3776.23	6314.87	3223.83	34303.6	57164.7	10652.8	1662.68	3951.2	3688.05	3124.98	9729.13	7745.85	4331.64	48213.8	3606.14	20192.6	19630.7	20196.8	0.0162752	0.0162752
M459T34_2	459.364	33.695									35.804	21	10	2	9	22377	40598.7	56414.3	51176.4	22575.5	17886.9	83337.2	55645.5	41960.2	59023.3	62812.9	43263.7	53112.6	56375.3	79680.7	21844.5	56453.3	17927.3	36864.9	36776.1	0.357376	0.357376
M259T638	258.932	637.904									682.384	66	9	2	9	22342	96999.6	65724.5	72739.7	120141	84569	72230.4	45235.7	112649	36969.8	72964.2	24478.3	94614.6	61195.8	15780	13597.3	23865.9	29226.7	29406	22061.5	0.155758	0.155758
M531T35	531.349	35.3075									37.668	16	9	1	6	22332	11827.1	14031.2	10530.2	17271.7	11260.6	14437	25216.3	10635.5	7418.27	49004	14860.1	13323.5	14713.6	28057.6	16455.4	32124.5	30490.4	24101.5	32709.6	0.153577	0.153577
M446T33	446.355	33.101									35.204	14	6	2	6	22327	4160.26	2394.58	2546.86	14085.4	6962.5	30795.9	3360.96	24322.1	3738.16	24230.7	30601.8	2715.14	10640	9457.49	2828.8	32774.6	12872.5	8820.16	8704.74	0.23426	0.23426
M772T24	771.594	24.1985									25.944	16	8	2	6	22276	8733.86	3346.09	14116	6639.92	471.1	7469.24	16683.4	1285.14	6100.84	12342.1	4469.41	8795.5	6335.39	36303.7	5781.16	26932.7	9396.4	9401.04	9626.51	0.0138831	0.0138831
M647T33	647.479	33.09									36.211	18	9	3	6	22268	8509.62	7958.43	25829	21608.5	4313.01	15850.2	10031.9	8959.59	8143.27	5862.24	14406.4	5242.67	23671	19717.3	6034.48	19348.9	12353.2	12390.2	13581.1	0.0546753	0.0546753
M314T210	314.221	209.525									213.463	22	10	3	9	22158	57490.4	56534.5	102288	34561.8	71418.2	59400.3	57215.6	48585.8	49475.8	41040.6	59783.1	128815	58965.6	27342.3	36942	47243.6	44952.5	39872.4	43422	0.060961	0.060961
M529T385	529.248	384.501									385.174	20	10	2	8	22145	6758.64	3255.08	3947.84	7334.12	5195.22	7659.06	10167.8	17178.6	3791.81	7662.11	8163.39	9915.25	4710.55	6297.08	6927.03	7242.45	27831.1	27814.3	28272.2	0.00928166	0.00928166
M181T341	181.055	341.353									342.688	21	9	3	9	22118	6333.7	20298.5	15763.3	16114	38979.1	13300.9	10465	8916.03	8144.49	34608.7	12241.1	9703.83	33811.4	7799.37	12605.1	17303.8	20929.1	20930.6	20330.1	0.0167014	0.0167014
M230T335	230.113	335.459									344.306	15	7	2	6	21990	6980.4	26174.2	9407.64	8314.2	7614.66	22216.4	35446.6	6056.45	3686.34	31433.2	11728.9	8172.35	12217.8	10305.9	6255.51	9078.77	10011.4	10599.2	11020.7	0.0480772	0.0480772
M281T308	281.102	307.592									308.31	18	9	3	6	21976	8839.38	9310.71	4994.14	13480.2	12302.2	5216.27	7959.81	2876.12	4448.55	5172.92	7772.4	9089.77	16102.7	6281.61	2731.49	3755.67	8421.32	8411.44	7467.85	0.0676107	0.0676107
M130T144	130.071	144.036									145.106	14	7	2	5	21971	14861	6661.05	3785.13	4336.75	5574.5	3208.64	7465.54	9539.27	3780.74	1662.76	3244.56	25503.3	5020.75	15047.2	8461.99	4674.99	5620.94	5292.79	5349.78	0.0323424	0.0323424
M649T24	649.443	24.203									25.934	15	6	2	7	21939	5209.41	3737.42	6376.98	8221.18	1237.47	20810	8621.18	17026.7	2384.11	9725.53	7984.59	6761.98	6748	11001.9	3726.69	44173.5	8023.03	8212.03	8023.22	0.0134882	0.0134882
M572T32	572.459	32.4565									36.362	12	6	2	4	21887	7714.76	10730.2	7154.32	3147.51	12918.8	11294.1	7978.02	3754.83	2368.67	6266.17	8730.34	7201.09	12932.9	14026.8	3314.16	11065.6	6685.14	6703.54	7256.87	0.0472116	0.0472116
M218T153	218.094	152.968									154.727	21	10	3	8	21872	10527.3	70199.4	28027.5	7904.75	8052.35	62086.6	33063.5	24649.1	33035.5	5353.64	6814.2	67980.4	32182	51362.7	16393.7	22202.1	24912.9	22798.3	25082	0.0524442	0.0524442
M343T298	343.143	298.065									302.603	17	9	1	7	21865	17409.4	19577.8	12225.8	13874.8	80581.2	11040.9	9885.79	5705.77	10696.2	12461.8	7848.03	6501.08	10192.6	10252.4	3567.52	10414	7725.62	7815.54	8501.88	0.0529809	0.0529809
M144T376	144.072	375.502									376.564	17	6	3	8	21819	13802.8	10448.3	9158.72	30155.1	6307.91	12004.6	28348.7	12961.7	9542.93	23087.7	28903.8	16774.9	14100.2	30286.5	12023.9	47149.1	16443.9	16442.1	16301.8	0.00497369	0.00497369
M556T33	556.361	33.376									36.324	14	6	1	7	21811	11496.5	15113.3	15503.4	8507.86	17547.6	23160.9	23576	16054.6	15540.3	12904.5	16448.4	17931.9	27568.2	29495.9	14552.2	49171.4	7890.97	11616	12831.6	0.238817	0.238817
M377T162	377.216	161.939									173.273	22	9	2	8	21773	5180.05	11466.8	16708	13210.6	64747.3	9424.57	16867	7906.69	16291.7	12815.4	5510.11	43450.3	21715.7	6025.46	5275.39	10704.1	18747.9	17693.6	18732.7	0.032861	0.032861
M394T430	394.141	429.882									433.64	15	7	1	7	21768	6449.04	4633.2	9898.52	7071.84	3168.74	4834.13	17115.2	3579.48	9764.29	24238.2	4549.76	11949.8	8670.38	5852.16	5155.78	3872.89	6096.05	5853.15	5844.03	0.0241002	0.0241002
M445T380	445.149	379.847									399.702	23	7	2	9	21714	16490.3	8464.15	38400.9	17807.4	109954	12874.8	45484.4	129081	6208.27	85963.3	12544.8	27678.4	27068.7	5603.45	313896	8150.73	41889	57489.1	57153.3	0.170791	0.170791
M389T473	389.184	473.164									484.868	24	10	3	8	21713	10299	18166.2	17193.1	86200.9	3305.49	37846.7	122482	4163.59	20749.5	22720.6	6740.63	18634	15733.3	15249.9	20568.1	11720.6	12321.4	12836.8	12841	0.0235907	0.0235907
M576T33	576.43	33.09									34.604	14	6	1	7	21707	6487.15	6483.12	32552.9	1076.99	5647.32	15280.6	5604.72	3073.84	5080.48	18689.8	6402.68	7693.56	34480.8	18873.3	8478.27	6520.89	17092.8	13789.3	16176.5	0.108722	0.108722
M173T296	173.089	296.107									296.865	18	8	3	7	21679	26143.7	24850.2	45955.1	63922	46225.3	42841.5	24697.4	19547.8	26960.1	83891.5	16629.4	17943.8	28742.2	29075	26515	35739.5	27265	28450.6	28392.1	0.0238361	0.0238361
M307T216	307.096	216.041									219.785	14	7	2	5	21657	20425.2	12031.6	18545.2	47094.3	118873	11757.1	3911.18	12053	29227	5686.2	31236.7	188090	10863	26304.6	7883.15	7056.94	19394.1	17206.8	19331.8	0.0667907	0.0667907
M270T43	270.227	43.043									55.553	18	8	2	6	21654	15440.9	10635.8	9692.96	12742.3	6400.94	35480.8	35872.7	24470.4	7227.09	11389.3	19585.4	20446.1	6801.23	87429.1	22358.7	54038.1	19257.2	19266.8	17201.7	0.0640392	0.0640392
M750T51	749.606	51.093									53.813	15	7	1	7	21607	73593	78970.3	35058.8	38927.1	4932.71	37951.9	107815	60495.8	31864.7	25565.7	41803.6	31478.3	15728.7	42266.3	27081.7	118657	39582.6	39609.2	40892.3	0.0187014	0.0187014
M455T170	455.342	169.945									185.933	15	6	2	7	21517	12124.6	13519	29300	8075.25	29343	17298.1	29044	51371.7	21729.3	22994	58584.1	50311.3	20136.1	53356.2	23844.6	71951.9	6876.15	17426.3	17476.4	0.438427	0.438427
M301T86	301.131	85.952									88.339	21	10	2	9	21516	17681.8	26495.5	15823.8	11401.1	7231.25	18814	19973.7	21344.3	14262.2	22210.1	12546.3	20034.3	33331	56904.5	8246.2	57678	14990.9	13951.9	13954.8	0.0418931	0.0418931
M800T24	799.553	24.222									33.691	15	6	3	6	21479	21037.2	2910.98	15420.5	5825.26	1127.24	20822	20601.6	4925.45	11831.7	15612.6	11895	13712.4	9670.5	30659.2	8425.99	35856	17995.3	16941.8	16924	0.0354856	0.0354856
M161T267	161.051	266.754									269.556	21	9	3	8	21474	7531.37	8283.22	22552	9374.01	75658.7	14026.7	9262.23	10897.2	13059	4849.65	7260.02	7975.54	5909.46	8376.78	6605.2	8497.72	14091.1	14572.4	14088.5	0.0195531	0.0195531
M399T229	399.076	228.772									230.552	21	10	2	9	21459	15264.8	19281	5717.7	22038.6	2755.52	24595.5	7607.75	6315.34	31780.8	2673.52	5298.31	12322	24804.1	5052.06	2988.47	3822.67	11583.4	11314.1	11321.5	0.0134491	0.0134491
M446T36	446.211	36.367									37.541	20	9	2	9	21406	12940.7	17617.1	15870.5	13194.1	15988.5	18841.1	13624.6	17631.3	16384.1	18599.7	14519.8	17240.8	17045.9	24729.4	18430.2	17438	18034.1	18055.9	18802	0.0238912	0.0238912
M445T34	445.349	34.335									55.522	19	9	2	5	21401	10635	29000.5	18430.3	14115	19939.6	17582.4	10803.1	20893.2	14389.4	11535.4	2992.78	23639.5	13647.6	21196.9	7707.41	13652.5	21939.8	16083.9	18295.6	0.157515	0.157515
M443T35	443.37	35.158									36.469	19	10	2	7	21381	16497.2	22634.4	19569.9	13280.6	8301.76	36695.2	22756.5	27739.8	26505.9	16416.3	25011.7	18378	34471.4	39717.7	8325.01	25880.7	17355.2	17298.4	19284.4	0.0628831	0.0628831
M369T381	369.19	381.243									381.913	20	10	2	8	21368	9087.77	2506.76	5986.33	8413.99	5506.5	2518.34	24161.2	38704.7	5956.8	20302.3	45644.4	29165.3	4954.73	25533.8	3027.13	64882.8	13377.2	12357.9	13382.2	0.0452415	0.0452415
M229T156	229.154	156.376									166.455	21	7	2	7	21354	15117.2	12099.4	13332.9	23888.7	9375.43	11570.5	4184.54	6810.09	6026.28	11401.6	5803.16	16797.7	8601.5	9450.93	23483.9	25053.9	13158.2	12247.5	16021.6	0.142616	0.142616
M510T436	510.239	435.631									438.49	13	8	2	3	21349	3476.85	4148.96	5916.21	3891.26	53670.5	4473	3582.66	8413.61	3537.08	4104.21	4030.19	4425.56	3855.05	1992.49	1624.08	3390.25	4516.11	4221.73	4513.57	0.0383127	0.0383127
M248T166	248.103	165.707									180.124	14	8	3	3	21304	5162.43	5903.1	4568.65	6254.98	14986.3	7069.29	4276.9	18003.2	42528.3	3473.67	3208.55	11883.7	4551.81	14177.3	5544.55	8950.31	7708.45	8777.43	8785.46	0.073543	0.073543
M597T248	597.33	248.269									249.381	18	8	2	8	21290	2497.39	3947.11	3549.94	2966.01	3082.93	807.065	9547.13	3862.82	2086.24	3915.5	2397.12	8673.65	1593.87	1776.08	9111.54	3041.12	3828.63	4429.6	4387.87	0.0796073	0.0796073
M243T226	243.17	226.211									227.682	29	10	3	9	21271	15795.2	35489.6	54305.7	25135.4	3385.67	25624.6	24853.5	14910.4	41132.5	28464.5	20908.2	26271.2	26602.2	31343.7	7796.87	28641.1	25073.2	27602.7	25268.7	0.0541677	0.0541677
M583T34_2	583.44	33.841									35.204	16	7	2	7	21247	4130.31	6625.48	8204.51	6245.46	10736.3	18050.1	12757.1	20071.3	7922.15	7415.21	17127.9	12061.3	7560.25	25388.1	4118.86	32420.5	6730.68	6262.48	6718.53	0.0406172	0.0406172
M356T172_1	356.09	171.553									173.925	18	8	2	8	21208	15325.4	10837	16452.9	24618.5	4400.95	4956.19	52381.3	18903.9	3901.39	9038.09	12787.2	61531.8	21052.3	64743	29215.6	13075.9	20431.1	17365.2	20441.6	0.0913378	0.0913378
M476T168	476.298	168.286									169.715	15	6	2	7	21179	16618.1	16992.3	8335.96	22712.8	41692.3	8863.9	26727.9	41676.2	10966.7	12219.1	21852.5	49199.9	11449.3	31999.1	50092.6	28003.5	22462.8	20698.9	22467	0.0466081	0.0466081
M344T349	344.196	348.803									354.2	16	8	2	6	21109	6874.43	14730.1	17120.5	20591.2	7009.51	41000.7	10451.7	2911.96	21980.5	17293.6	9661.62	15142.9	13427.4	5304.69	7852.92	4150.94	10179.3	9975.12	9977.58	0.0116645	0.0116645
M584T33	583.539	33.258									35.464	13	5	1	7	21089	12895.6	12142.2	19299.1	8039.4	2427.73	28989.8	13613.9	6999.27	9839.68	12243.4	24090.4	15285.7	26570	33827.3	7781.07	16965.9	25217.8	23115.1	25174.8	0.049045	0.049045
M273T229	273.024	228.622									229.642	19	9	3	7	21033	66944.8	60576.9	4991.5	55046.9	11171.7	65893	26688.3	23307.3	52876.7	3574.42	24839.3	29073.3	59585.5	17728.1	1639.03	1961.72	31112.2	35176.8	35047.9	0.0683978	0.0683978
M373T455	373.055	454.998									458.041	13	5	2	6	20892	6980.19	15177.5	6020.56	1881.32	12136.4	7612.69	5233.37	1957.57	19598.1	5154.27	7558.85	9857.84	9639.25	1546.59	58108.1	6991.51	6035.62	6035.42	6241.65	0.0194959	0.0194959
M318T400	318.143	400.365									411.178	34	10	3	9	20847	15995.6	26220	34741.6	19317.4	15068.1	55873.4	35289.3	8719.59	22776.4	27995.2	16238.3	30016.2	22912	16540.3	17862.7	13612.8	18921	18918	19523.2	0.0182291	0.0182291
M385T53	385.184	53.171									56.313	11	7	1	3	20839	12794.7	21153.9	19078.1	27771.7	20901.4	13567.6	11560.8	8879.36	7564.26	15151.8	21183	66631.4	20898.4	34023.1	62323.7	19340.9	20034.7	19688.6	22453	0.0726696	0.0726696
M478T183	478.347	182.747									183.934	23	10	2	7	20835	846.685	2693.18	1705.71	7473.57	3087.76	342.258	3808.08	2261.63	1106.18	1841.44	826.954	3720.21	2334.3	1900.38	10060.3	704.896	5998.5	3128.09	3434.71	0.376439	0.376439
M503T279	503.322	279.11									279.937	13	8	1	4	20812	6735.5	1486.88	13325.4	36047.7	2304.31	17786	9636.48	3687.95	3815.02	87428.4	6193.02	30057.7	30773	8291.69	14891.2	8763.45	11057.9	10884	11059	0.00915827	0.00915827
M408T81	408.305	81.161									82.668	24	9	2	8	20758	18635.6	103686	8458.79	5335.57	8350.77	5227.45	42098.5	123939	21035.9	5595.4	10898.5	29670.8	2757.28	7729.56	22397.6	4570.06	23812.2	24295.2	23800.4	0.0117796	0.0117796
M157T431	156.933	431.017									432.112	20	8	3	9	20740	32642.6	44787.8	18122.8	43659.4	36830.4	49378.6	44113.3	678.551	2234.03	5020.85	4925.08	16040.1	19770.3	9331.96	52829	1924.22	31102.9	31159.1	36033.5	0.0863905	0.0863905
M230T292	230.113	292.371									296.76	11	4	1	6	20716	2042.51	2463.7	3846.66	3423.22	4696.13	3619.49	1518.49	5660.19	4196.67	4988.64	734.22	1759.51	4209.35	1644.2	5370.96	1490.06	13972.1	5614.92	8169.17	0.462872	0.462872
M261T398	261.084	398.453									400.252	22	10	3	9	20713	16341.2	23019.9	41033.9	40801.3	6938.61	30752.8	41402.3	13260.1	40087	38815	17886.1	26476.2	26130	23689.2	33909.4	22175.5	23286.6	23857.3	23849.6	0.0138312	0.0138312
M410T205	410.247	204.762									205.898	22	10	2	9	20670	19929	23985.2	5134.27	24530.1	2323.42	17928.2	43147.1	9882.48	11349.9	25437.6	6615.73	39898.6	10758.3	38760.9	35638.4	23075.2	16008.2	14691.6	16018.7	0.0490081	0.0490081
M101T372	101.028	371.885									372.864	22	10	3	9	20652	34843.1	36072.8	38936.4	40026.7	32744.9	23100	63549.8	44703	47797	51540.9	52094.3	47100.4	40324.2	52775.6	84638.8	48252.9	49264.2	49243.5	45676.5	0.0429744	0.0429744
M196T220	196.019	220.218									221.635	22	10	3	9	20591	55752.9	106707	83330.6	88137.3	67023.5	47341.2	79616.5	59293.2	68961.2	55105.3	64755.6	74205.5	71519.4	57020.5	66646.3	48275.1	26287.2	47093.9	46761.5	0.297596	0.297596
M527T89	527.322	88.636									95.193	17	8	2	4	20579	13227.3	14486.1	7492.4	3814.4	7267.62	5539.13	36498.1	21032.4	3961.53	9645.64	46801.5	16953.4	11067.1	28039.4	4252.56	106758	20868.9	17050.1	17280.4	0.116381	0.116381
M244T285	244.14	284.619									296.347	34	10	3	9	20571	24502.1	41277.7	59095	34452.1	87230.1	72713.4	36599.6	35842.2	42809.6	41096.6	49893.5	32899	37274.7	16981.8	40057.3	45045.3	33053	35638.4	35643.3	0.0429607	0.0429607
M244T276	244.109	275.704									288.179	20	10	2	7	20571	2255.52	15845.1	2250.27	4419.95	43207.7	5418.26	8066.41	5005.68	5185.97	1966.1	3671.83	4919.77	2940.41	4872.38	3263.69	5398.1	4721.24	6411.93	4773.37	0.181326	0.181326
M231T230	231.027	230.111									231.572	19	10	2	7	20470	19041.4	37921.5	12082.7	41253.7	7715.31	4266.65	6167.47	17239.8	26920.2	5246.29	7475.34	15391.8	7773.03	26459.3	21013.8	25663.8	21003.2	19836.5	19848.3	0.0331314	0.0331314
M451T79	451.302	79.469									82.3	15	6	2	7	20463	6684.12	10409.8	6095.41	4919.91	8454.46	12633.4	12924.6	19185.9	3896.56	21746.4	11163.6	24174.7	12920	14624	167351	23891.9	24315.2	23678.4	25927	0.0470369	0.0470369
M314T283	314.077	282.999									294.931	33	10	2	9	20419	51157.6	46124.3	28572.2	39182.2	20961.3	17458.3	43775.8	37684.5	9937.01	34336.8	21002.1	72914.3	45879.9	18655.7	168990	29139.4	47869.3	47638.2	44063.1	0.0458678	0.0458678
M301T196	301.12	195.72									197.204	21	10	2	9	20414	19311.7	18495.3	28809.8	18203.7	3051.66	23645.6	26419	20558.2	29657.4	26868.7	7128.77	37222.9	39540.9	30717.2	15357.7	13622.8	18769.3	16437.3	16652.1	0.074558	0.074558
M159T328	159.061	327.774									344.285	32	9	3	9	20307	110040	221661	7720.79	144016	41042.6	248496	140928	41883.5	243158	19905.4	34219.4	98553.3	25605.4	43771.3	242446	96950.5	61227.9	83474.8	82913.4	0.167194	0.167194
M403T200	403.25	199.668									202.535	12	6	1	5	20299	7587.48	3489.72	31771.3	58808.7	114195	11029.1	7018.1	56114	5217.4	25931.7	14269.8	116120	12860	32650.3	10950.6	7627.69	39917.1	13994.4	40122.4	0.479384	0.479384
M115T406	115.008	405.749									422.204	37	10	3	9	20270	88739.3	80103.3	132342	48070.4	36071.5	41087.5	175174	84939.9	159342	57428.5	70700.1	57146.7	112415	156748	80362.1	111503	68605.9	71501.5	68601	0.024051	0.024051
M157T252	157.093	251.612									253.201	22	10	3	9	20265	32341.6	38310.5	54583.9	68966.9	19058.1	59756.9	41855.4	28928.4	48509.4	51426.9	21262.2	30546.8	43473.8	33948	43667.1	39585.4	31368.3	32807.6	32769.8	0.0253831	0.0253831
M315T251	315.088	251.349									253.561	14	7	1	6	20258	557.447	1240	726.601	1187.56	810.88	798.978	1719.12	969.809	629.787	760.829	797.254	1728.47	688.107	828.273	3106.04	766.994	4768.46	2505.63	2716.18	0.375397	0.375397
M579T190	579.373	189.857									191.239	18	9	2	7	20256	4132.05	3065.72	2950.99	8225.76	2420.28	2285.6	6176.37	7479.73	2032.46	8397.77	6743.95	10948.8	5982.25	5756.92	7373.2	6886.15	7215.99	6514.92	7188.76	0.0569516	0.0569516
M476T400	476.144	400.37									401.652	18	9	2	6	20234	8203.9	7920.4	5660.13	10377.1	115661	8495.1	8223.56	12163.7	6974.47	6345.7	8555.58	8807.43	6733.54	6115.79	3941.91	3949.63	7860.77	7670.13	7666.07	0.0143887	0.0143887
M794T37	793.541	36.6005									38.082	12	4	2	6	20175	19042.6	15931.7	5037.06	14347.1	5464.01	20347.8	10657.5	13617.9	4247.2	12230	4933.22	13098.9	30195.3	14564.5	32795.5	10943.3	10575.4	8988.04	9227.97	0.08916	0.08916
M281T341	281.119	340.639									346.848	23	10	2	9	20152	81543.2	110367	132624	83820.9	18606.6	103124	148083	115217	53545.9	117627	49982	130285	164632	93226.6	29893.2	79502.3	98356.6	99026.2	99014.3	0.00387854	0.00387854
M474T34	474.386	33.577									49.26	21	9	1	9	20093	15285.6	4365.13	8058.72	24751.2	13739.6	13641.1	8456.86	3590.2	7905.83	30761.6	4558.25	9604.73	21918.1	19425.7	20957.3	19357.2	21059.2	20539.9	24394.6	0.09509	0.09509
M453T374	453.191	374.071									388.471	34	10	2	9	20030	8695.1	12530.6	14471.1	57208.4	6434.11	17252.9	12220.2	15228.6	23190	9245.99	12563.5	18595.4	18810.5	20071.9	3423.49	15832.5	12438.4	13014.5	12435.8	0.0263951	0.0263951
M187T257	187.116	256.941									261.89	30	10	3	9	20026	18231.2	72909.8	110937	42362.4	35569.1	113552	40341.5	43266.9	66626.4	44438.4	31643.9	40077.7	39839.7	18155.2	56210.1	35107.7	44000.1	39352.6	44088.7	0.0637751	0.063775
M409T37	409.348	36.8295									37.668	16	8	2	5	19998	6443.45	6510.95	4953.36	2367.79	2269.2	12244.5	34254.3	8217.1	12306.7	4401.45	5079.29	6771.75	16646.3	9476.57	20908.4	12629.7	7036.5	7037.51	7541.02	0.0403882	0.0403882
M597T36_2	597.335	36.354									39.441	11	4	0	7	19994	14415.7	1769.14	7630.22	18508	8556.38	20575.3	15316.8	10806	11181.9	23675.3	4004.15	10640.7	12211.9	20259.3	24048.4	26039.1	13121.5	13072.7	14136.9	0.0446898	0.0446898
M275T224	275.197	223.605									236.872	24	10	3	8	19975	17647.7	26231.8	1974.59	94857.6	10416.8	34694.6	34657.6	12929.5	29243.8	3828.42	10314.3	32326.1	17620.5	14655.5	11170.3	6921.1	21127.5	25196.5	23290	0.0877342	0.0877342
M308T364	308.149	363.716									365.741	14	4	2	7	19969	510.62	416.568	1089.18	4872.86	432.831	1190	13788.5	275.642	236.002	809.335	6036.58	581.614	4221.56	1826.78	412.148	5623.36	2732.36	1584.34	1549.07	0.344313	0.344313
M303T393	303.067	393.196									395.793	11	3	0	7	19926	4531.69	8790.49	3267.51	8035.5	5436.42	15085	20945	5619.35	2833.28	7125.96	14150.1	8658.67	11883.8	12500	5698.12	6153.89	9331.42	9307.12	9920.28	0.0364729	0.0364729
M532T444	532.295	443.523									474.248	26	10	2	9	19918	24455	68935.4	40548.8	20193.8	38981.8	85607.8	18631.8	57305.5	39705.2	32035.2	31480.9	49763.1	31802.6	10648.8	26956.3	33532.4	29374.9	28970.9	29375.2	0.00798049	0.00798049
M259T187	259.192	186.951									188.449	22	10	3	8	19909	14849.7	33773.3	76322.6	17972.3	1160.78	11229.7	18296.2	17672.8	60095.2	17090.4	3957.6	40414.8	34545.5	28295	17118	2374.84	22698.9	18351	22661.7	0.117699	0.117699
M139T198	139.012	197.513									198.648	15	4	3	8	19899	25612.1	7983.51	11421.8	26866.5	13442.5	33764.9	17917.4	24487.3	2764.6	7250.32	34184.5	24265.1	10094.4	11497.2	2394.01	21097.8	13188.8	13179.5	13682.5	0.0215518	0.0215518
M487T169	487.327	168.705									170.282	15	7	1	7	19873	29273.6	19283.5	35434.2	23223.5	13988	23124.2	21931.4	22202.7	17764.9	137454	27563.1	105380	21768.7	45542.8	31507	30305.7	25561.9	24625	25558.5	0.021385	0.021385
M487T171	487.275	171.285									173.265	15	7	2	6	19873	4546.8	6121.95	1822.42	9197.58	1027.04	7363.17	2028.94	9135.43	7635.6	2476.89	3665.85	34578.6	9114.05	4645.14	1066.62	4988.1	6329.37	4871.04	4927.94	0.153648	0.153648
M251T340	251.107	340.096									347.346	23	10	3	9	19866	66932.4	83496.6	104002	64275.2	13902.2	85293.4	96264.2	34892.2	48040.4	93650.8	47234.4	94882.1	138898	81585.5	26129.6	67911.9	77135.3	77168.9	83211.1	0.0441847	0.0441847
M587T33	587.436	32.6995									33.684	14	5	3	6	19859	10438.8	9502.53	9935.72	10630.9	6112.56	16964.8	7252.3	10063.7	6690.98	21612	12930.3	10075.1	12694.7	22058.8	15216.3	15324.1	9329.83	10472.8	10316.1	0.0617186	0.0617186
M247T202	247.122	201.955									203.604	27	10	3	9	19830	11894.1	17249.9	14729	10901.4	14904.3	33095.4	14979.1	16367.9	13684.9	12653.1	7481.47	40375.3	11017.3	12137.6	24337	13084.4	6394.54	7116.12	8016.18	0.113224	0.113224
M278T250	278.099	250.053									260.76	17	7	2	7	19788	23215.8	8198.81	37531.8	8425.71	8448.15	2337.63	60372.7	13180	2022.36	9245.99	9442.97	28545.1	21132.5	6507.69	132493	4870.52	12537.6	16815.9	13378.4	0.159134	0.159134
M267T298	267.111	298.089									299.534	22	10	2	9	19781	13831	12418.1	56363.4	31247.3	8141.71	29648.6	13504.8	41315	17664.5	68262.2	16802.9	23645	27312.1	29564.8	21046.7	39432.1	25540	22772.3	22675.5	0.0687412	0.0687412
M131T258	131.059	257.729									259.46	14	5	3	6	19757	538.817	627.264	10397	2759.95	2766.89	65323.4	571.872	1808.28	37782.4	2791.31	3215.23	44024.6	878.52	38982.5	1057.75	21546.4	1038.11	1039.59	1199.46	0.0848911	0.0848911
M350T125	350.251	125.026									140.607	14	5	2	6	19748	3220.62	4702.21	4845.96	3488.53	3170.88	3226.26	5430.63	1042.38	4256.02	7339.75	3109.59	6640.32	21969.8	23951.5	7704.95	3543.44	8953.77	8944.26	7286.91	0.11431	0.11431
M197T308	197.1	308.315									309.617	18	7	2	7	19708	14035.8	6403.31	8714.86	14987	13957.5	7514.89	5499.7	6780.88	5874.98	7431.98	31515.1	9694.43	15547.1	15916.4	9531.07	27312.2	13062.4	13002.8	10368.5	0.126675	0.126675
M333T436	333.073	436.36									439.86	21	10	2	9	19707	9059.66	14271.5	21337	45944.8	23559.3	6971.06	24802.6	21373.8	7050.44	9976.7	14696.2	40130	5240.02	11321.6	29457.7	21582.7	19660.7	19348.8	19660.8	0.00921001	0.00921001
M243T287	243.108	287.173									287.961	12	5	2	5	19684	4881.86	9922.28	5111.28	6180.75	15119	48731.4	7429.91	5546.74	10813.7	12197.7	2866.12	6312.16	6199.64	6160.02	3029.53	9004.32	6659.09	6201.06	6172.92	0.043019	0.043019
M245T168	245.087	167.609									182.694	24	9	3	9	19667	16847.4	36121.6	12458.5	22906.5	3983.49	43305	12219.7	33169.2	21498.7	8805.06	5108.08	37547.5	14625.8	3790.95	21464.3	14455.4	15609.5	15628	16387.2	0.0279515	0.0279515
M267T292	267.084	292.1									292.398	18	9	2	7	19651	9028.5	23591.1	18759.1	41644.9	10380.6	21677.3	22028.9	19050	49580.9	23806.9	42677.6	56521	18154.2	33541.3	6647.51	35045.9	34060	25284	25604.7	0.17576	0.17576
M998T49	997.719	48.91									51.093	12	5	2	5	19546	21411.9	214.295	3049.15	92087.9	651.395	7031.23	33526.5	1435.39	535.511	63891.8	6857.92	4282.63	4848.26	1672.35	106540	57272.6	31083.8	30701	31201.1	0.00843887	0.00843887
M693T28	693.469	27.5795									36.424	18	7	1	8	19539	23503.7	23555.7	14273	14991.7	9530.51	19982	13710.8	42472.2	19468.9	19090.4	8464.34	20813.4	15560.1	12314.4	13987.2	61791.9	10228.2	14064.6	14010.7	0.172272	0.172272
M571T35_2	571.497	34.994									36.424	13	7	1	5	19529	6773.38	14247.8	6253.47	4577.38	4818.02	23258.6	14322.4	10568.2	9452.65	4030.47	10856.2	16075.1	12959.3	41388.9	4314.43	8853.78	11338.5	11161.1	12033.7	0.0400618	0.0400618
M585T312	585.239	311.672									312.248	16	8	2	6	19529	9986.73	10670.1	5681.98	6737.11	21053.6	5256.64	1490.55	19999.3	6962.54	4044.49	3060.71	20452	9951.46	3908.48	890.242	12154.3	8263	7161.02	6987.48	0.0926024	0.0926024
M202T385_1	202.08	384.543									391.044	13	6	1	6	19517	15694.2	24128.2	12356.3	18699	14495.1	23521	37816.9	25067.4	19124.5	47114.9	16752.3	13972.3	29921.2	2239.53	18964	15761.5	21992	22452.2	23204.5	0.0271433	0.0271433
M561T176	561.403	175.976									176.884	20	10	2	8	19492	23555	11320	13914.4	23604.4	3340.92	4542.79	10929.6	2776.69	13281.8	8132.71	5115.29	8576.87	21261.6	19758.3	11998.4	3036.43	12401.7	11750.3	11771.3	0.0309138	0.0309138
M138T341	138.047	341.319									342.246	16	7	3	6	19462	19212	15992.3	22904.3	10872.6	34195.5	10918.9	21865.4	7532.62	18622.5	30251.6	13621.9	7010.74	29544.5	16059.2	12312.1	17117.2	17560.5	17538	17344.7	0.00678895	0.00678895
M272T383	272.097	383.223									399.052	25	10	2	9	19430	38951.3	23910.6	10747.1	23000.7	20679.9	15252.4	62669.3	68448.5	26702.1	24066.8	62761.9	37369.7	26556.5	34507.3	28506.4	61392.1	33924.5	34433.9	35150.2	0.0178461	0.0178461
M558T36_1	558.341	36.224									52.04	17	9	1	6	19361	13584.7	13245.3	11385.7	15234.5	6513.5	14971	10563.8	13824.2	18840.3	27286	4963.68	15959.9	35785.2	16919.4	11074.2	41221.1	14920.1	15072.3	15679.3	0.0263828	0.0263828
M352T165	352.235	164.937									176.884	13	7	2	4	19322	4466.76	2226.22	2578.92	17444.6	2130.63	3951.88	179359	4832.44	30904.9	4231.45	3254.51	4338	6071.12	20002.4	2048.49	14928.1	15396.1	14460	14778.4	0.0319906	0.0319906
M145T384	145.104	383.851									385.173	22	10	3	9	19298	24222.6	24185.7	8189.01	14299.4	14875.4	17915.5	62124	59847.1	20375.8	19757.5	56484.2	24091.7	12370.5	27960.9	15663.1	52402.6	23799.9	28200.2	28157.5	0.0946226	0.0946226
M261T237	261.099	237.281									254.22	22	9	3	7	19295	1658.95	1671.84	3319.12	1927.73	35921.4	1419.39	1886.78	462.492	3519.96	1406.96	1662.57	2382.13	1878.65	1325.61	10119.5	2043.24	722.762	726.749	877.224	0.113528	0.113528
M322T257	322.074	256.933									259.137	22	10	3	9	19294	32136.1	60120.9	27511.6	46423.5	80856	60374.3	49255.4	50501.6	49049.9	36561	48763.1	49302.7	44394	33728.4	54910.2	29793.7	40068	40068.1	40756.9	0.00987004	0.00987004
M251T143	251.106	143.201									146.375	16	6	2	8	19293	3442.3	1733.32	2210.26	1811.15	1498.81	1810.44	18576.7	1052.46	7339.82	3143.28	2996.42	16555.7	1582.7	2400.95	612.375	1666.43	3946.7	2058.02	2942.87	0.316834	0.316834
M508T301	508	300.643									301.921	20	9	2	9	19277	25361.6	27909.7	26973.5	35616.5	10837.6	49785.8	31256.5	69978.4	31264.4	35172.1	33333.4	51800.4	35993.2	30928.1	37077.1	26012.1	27869	27003.5	27407.6	0.01579	0.01579
M279T79	279.244	78.679									93.261	17	5	1	5	19245	25984.1	24644	15055.6	15533.7	30754	34664.4	24671.4	25679.6	69868.3	14089.8	25512.9	41550.1	28723.4	69048.8	16555.8	100706	24958.1	19056.2	24833.2	0.146933	0.146933
M669T127	669.415	127.069									129.037	23	8	2	8	19201	6847.29	8501.98	29359.8	4712.77	2733.3	9573.64	32322.7	7219.45	10758.5	56461.5	75482.1	43344.1	28985.8	104990	4396.39	38408.7	30299	28708.4	30282.7	0.0306972	0.0306972
M241T171	241.154	171.094									173.39	21	9	3	9	19174	26841.5	26851.1	42440.8	23288.7	11601.7	38618.1	19639.3	39809.6	36010.1	34024.6	11934.2	49173.7	38327.7	60724.3	13706.7	65721.5	27040.5	26406.7	27144.6	0.0148668	0.0148668
M263T644	262.999	644.116									685.234	40	5	1	5	19170	5785.97	51176.1	8131.25	47832.1	54806.3	81979.7	14995.8	5808.55	13857.6	16940.2	25202.5	10051.6	22202	12101	5379.51	15723.1	13970.7	19490.2	14458.9	0.191289	0.191289
M247T231	247.024	230.554									235.506	21	10	2	9	19139	101868	139433	83056.3	172247	66274.6	64489.9	104954	77316.6	105067	81671.5	176134	175062	66650.5	142442	80089.6	126496	98339.2	104354	104243	0.0336342	0.0336342
M315T166	315.1	166.115									174.982	13	7	1	3	19057	5505.52	16873.5	27616.6	19913.8	5626.81	4061.2	30634.7	43693	9667.71	10560.9	12361.2	7463.38	14183.7	7389.12	2803.89	7845.84	16119.1	10395.6	15859.7	0.228833	0.228833
M264T172	264.135	172.091									172.426	18	8	2	8	19047	5653.37	26424.9	3933.77	6841.88	3387.81	12319.9	17144.4	35438.9	6767.37	4423.22	5114.51	23317.4	5472.94	25613.4	6172.12	11022.7	8962.15	9076.8	9109.81	0.00856379	0.00856379
M417T36	417.212	36.0015									37.361	14	6	1	7	19040	20206.2	23012.7	19374	20884.3	4685.26	74131.6	35715.9	5259.43	33915.2	31412.8	17218.2	21325.8	61480.4	29425.9	16719.5	45918.9	27423.1	24334.2	27296.7	0.0663359	0.0663359
M327T48	327.267	48.382									54.953	19	7	2	7	19018	8405.26	21524.6	23521	20221.4	5701.39	33455	34674.2	18564.4	5896.04	13711.9	24398.3	17999	12779.5	78175.9	2448.22	86912.9	22160.4	19033.6	22133	0.0851473	0.0851473
M487T446	487.272	446.198									450.209	22	10	2	9	18998	22428.4	39557	38266.6	18243.3	65997.3	23139.4	21114.9	24118.8	32665.3	18497.2	20647.2	27436.7	33075.9	14784.6	18144.9	16761.2	21235.6	19849.7	20950.7	0.0353938	0.0353938
M220T257	220.091	256.873									275.149	13	4	2	6	18998	853.586	2673.13	2983.91	1331.34	3953.73	4328.33	1799.52	1343.58	907.377	1660.26	406.789	1448	1442.35	824.87	7506.64	908.948	11375.1	5547.66	5221.34	0.469092	0.469092
M299T311	299.162	310.629									314.377	20	7	3	8	18982	29321.6	3266.32	5354.89	26653.9	20023.6	26654.4	22805.5	5899.4	3329.96	7015.93	4374.61	3449.41	6311.64	32912.7	2484.79	4254.57	17535	15910.7	15812.5	0.0589188	0.0589188
M237T143	237.123	143.194									143.836	21	10	3	8	18959	39197.4	22153.3	24106.4	16580.4	9255.19	17031.9	20714.8	16690.5	25955.8	9580.65	10814.4	75547.6	20478.1	50011.8	17785.9	30242.6	19875.9	18499.8	19920.1	0.0415593	0.0415593
M695T154	694.534	153.775									161.335	23	7	3	8	18955	11754.6	11042.3	36932.2	22584.3	702.757	17352	31297.7	599.779	13699.9	54270.4	9865	17510.9	59102.4	44726.3	9786.23	5003.93	19448.4	20877.4	20925.6	0.041107	0.041107
M345T153	345.133	153.175									155.161	13	5	2	6	18939	3084.86	4625.2	6572.73	9441.05	3920.72	6119.86	2396.41	3275.94	6604.54	1208.82	1514.31	20177	3206.98	5382.17	1461.01	4086.18	4801.28	4596.63	4600.47	0.0250878	0.0250878
M567T88	567.368	88.066									89.358	21	10	2	9	18939	29374.3	12611.8	24902.6	13158.3	14983.1	38270.4	29788.6	9197.89	16616.4	10024.7	17565.6	45982.8	26979.3	31377	18576.1	48576.5	7370.26	14539.2	14190.7	0.335911	0.335911
M647T35	646.503	34.678									37.434	19	10	2	7	18937	11718.3	16905.7	24296	23869.5	11792.7	24363.2	12901	5955.08	11930.1	26607.4	16009.2	12700.8	49989.6	31302.5	17297.6	26750.7	27028.5	23114.4	23101.6	0.0927105	0.0927105
M433T65	433.291	65.442									68.11	13	7	1	5	18936	9236.9	53346.9	62957.8	72861.5	28619.6	29143.7	22586.9	11667.3	8028.97	10120	12613.7	18189.8	97480.7	20830.1	60635.6	32221.8	51937.4	27752.4	40881.4	0.301248	0.301248
M942T281	941.554	280.981									290.691	19	7	2	9	18931	1271.69	833.129	675.639	1817.87	6210.78	1407.31	861.955	1994.42	662.656	927.005	1879.34	2389.62	1270.93	1030.81	178.411	1722.62	1927.07	2075.74	2073.1	0.0420079	0.0420079
M141T303	141.022	303.165									306.91	23	10	3	9	18925	302750	272687	262609	212639	234082	303593	103318	180580	278922	332159	269745	227021	89343.9	303756	100922	214004	188567	188775	190372	0.00521966	0.00521966
M186T252	186.085	252.041									253.201	22	10	3	9	18897	17838.7	25559.7	59187.6	32858.6	7189	35469.4	15941.8	15169.9	28907.6	37186.9	13751.2	22221.9	28548.2	19691.8	13420.8	23558.3	19982.9	20020.3	21846.8	0.0516797	0.0516797
M456T206	456.24	206.433									210.273	20	9	2	8	18827	3343.69	2661.75	2661.02	7767.63	1206.11	2825.48	58118.1	1901.75	6733.48	3949.23	986.678	4725.72	4567.51	4405.89	2730.99	7075.03	5306.92	5284.63	5900.59	0.063552	0.063552
M391T224	391.214	224.141									253.713	26	10	2	9	18809	6745.63	8071.59	10911.1	8703.27	48963.9	13740.3	7383.58	11002.6	9784.88	11240.2	32531.2	17967.7	11251.2	3289.18	6702.58	15442.2	13940.9	15350.1	15380.3	0.0552357	0.0552356
M163T372	163.013	372.13									375.904	10	4	0	6	18802	21255.1	1287.42	906.086	1241.32	40725.4	1335.68	1507.33	26616.8	2278.75	1692.96	47125.4	743.327	16702.6	27607.3	164284	1069.76	29547.3	29547	29236.2	0.0060982	0.0060982
M163T371	163.031	370.597									373.244	22	10	3	6	18802	43371.3	9239.15	48719.4	126999	77951.7	31898.6	18214.3	78365.4	25905.8	20308	100500	87904.5	36532.9	36600.7	335385	54408.2	51328.3	58664.9	58564.9	0.07488	0.07488
M283T199	283.166	199.409									202.173	10	6	0	4	18800	29716.6	20460.9	22388.3	76222.7	9145.65	42017.8	18778	17554.2	21884.1	185307	5435.28	24067.3	29820.2	25773.6	44456.1	31571.8	22741.5	20354.7	22784.9	0.0633295	0.0633295
M83T381	83.0531	381.251									382.433	21	9	3	9	18722	4192.82	4199.26	4417.07	4163.08	2695.09	4378.08	15236.5	30734.1	5709.2	11911.3	23675.8	12368.4	3168.13	32374.1	5261.64	29914.5	9651.63	10421.2	10396.6	0.0430654	0.0430654
M521T134	521.346	134.116									135.909	27	10	2	9	18647	29546.3	46600.9	30521	33265.1	7825.94	32402.2	68908.6	25824.3	52147	80941.5	78115.9	42405.5	55830.2	91724.2	26043	49130.9	40225.1	37567.7	38930.5	0.0341535	0.0341535
M517T182_1	517.26	181.74									182.851	14	6	2	6	18569	3901.37	1501.45	1506.48	13669.5	517.449	1295.47	609.576	608.017	1021.41	25499.6	549.618	2691.79	865.782	4471.81	4833.26	693.802	2615.22	1208.26	1713.75	0.386136	0.386136
M565T94	565.307	93.644									96.408	12	9	1	2	18544	44071.2	104123	10263.1	20266.7	177198	57182.6	20398.1	27037.1	11388.7	8272.52	12241	110404	14695	18915.7	38402.8	12133.2	35207.7	33081.1	33086.9	0.0362848	0.0362848
M345T315	345.242	314.897									328.759	27	10	3	9	18505	33717.3	65518.5	11490.6	43288.3	49220	70867.7	28867.1	43870.1	30294.8	46114.7	31224.9	68118.7	17447	41031.9	55167.6	20522.3	35687.5	37388.4	37380.4	0.0266091	0.0266091
M653T34	653.401	34.1935									35.804	18	7	2	9	18500	23120.4	25683.7	19172.7	20301.8	12300.7	33724.3	24523.1	10055.4	19758.2	15464.9	14539.3	24228.5	48239.4	22115.5	14919.7	23723.1	18434.3	17465	18472.4	0.0315013	0.0315013
M451T150	451.265	149.575									163.017	23	10	2	9	18441	31376	57788.2	9317.67	33143.6	13609.6	32763.6	54439.9	54673.3	37402.3	39817.4	48098.1	20029	36143.5	51024.2	75667.3	86476.8	26030.3	28627	28482.5	0.052656	0.052656
M408T260	408.145	260.029									269.239	16	8	2	5	18435	2071.12	2048.57	47304.3	4541.76	3474.63	3769.72	3626.33	2528.03	2722.19	2224.59	746.373	3459.37	3075.48	1237.98	2253.83	1899.85	6617.2	6054.89	6610.98	0.0502306	0.0502306
M581T34	581.338	34.335									38.521	19	8	2	9	18389	19966.3	13807.2	12958.2	30408.8	9937.12	29198.7	16987.2	17282.4	17365.1	24582.1	14151.4	13302.6	35477.4	30173.2	20825.5	39169.5	20661.2	17206.3	17369.3	0.105872	0.105872
M215T323	215.075	322.867									324.149	13	7	3	3	18379	26556.5	30830.4	3546.39	47970.5	2092.41	4476.5	35039.1	28512	3575.36	52099	4033.62	3049.5	2936.46	2605.41	21666.8	3124.59	4026.99	4165.17	4019.99	0.0201129	0.0201129
M435T81	435.329	80.618									82.072	19	8	2	8	18334	38914.4	96648.2	9577.62	9391.53	7207.05	7898.36	38453	120305	21515.7	4687.19	11953.8	28947.2	6481.18	18621.3	28417.8	18398.8	33969.6	31837.6	33996.9	0.0372387	0.0372387
M383T29	383.204	29.312									57.22	17	8	1	6	18332	5380.15	7818.74	23671.2	12394.9	53220	23121.7	10196.2	8020.65	5018.98	6045.98	8201.65	9444.38	28021.6	21201.9	16060.6	29922	43965.1	31733	43520.4	0.174573	0.174573
M283T262	283.175	262.32									263.776	18	9	2	7	18331	21946.9	42198.7	11450.5	25971.2	61152.8	43677.4	35403.1	48586.8	25087.6	25889.2	40228.5	43658.9	29437	27650.4	45360.8	23045.4	23772.9	24393.5	24375.1	0.0146036	0.0146036
M274T298_1	274.072	297.554									298.698	22	10	3	9	18309	45426.1	84562.3	23518.7	48370.5	94059.1	45459.8	54451.6	44051.6	29379.7	22626	49151.2	32976.9	29676.1	30757.5	30677	31070.7	24313.4	31255.2	31094	0.137156	0.137156
M661T35	660.517	35.411									37.034	11	5	1	5	18307	4184.44	10784.5	16460.7	15105.3	3344.84	12947.9	9861.05	3667.76	14558	12895.5	6786.86	9540.39	31514.8	16511.4	7129.62	10562.4	14357.5	14260.1	15085	0.0309453	0.0309453
M235T332	235.055	332.017									340.146	21	10	2	9	18295	48408.5	98914.6	76670.4	428035	56667.7	90783.8	58666.9	136491	125308	86960.2	261120	257884	78411.2	206641	200100	208517	61999.3	79208.5	78437.4	0.13277	0.13277
M240T271	240.006	271.39									272.61	13	6	3	4	18291	13755.7	1473.05	1366.3	10845.3	13705.3	2070.1	1830.67	1795.49	1098.15	1743.44	1748.11	1744.43	1484.93	1787.71	3305.98	2088.07	3896.25	3897	3744.61	0.0228201	0.0228201
M547T36_1	547.351	36.398									45.89	16	5	1	7	18290	13242.2	28895	5839.51	13641.1	5180.53	10355.2	12475.9	13625.4	20602.5	29271.8	12152.8	12415.7	25010	16966.8	14862.8	23179.2	16303.2	12101.4	16170.1	0.160747	0.160747
M638T37	637.542	37.42									38.358	12	7	1	4	18251	7854.33	14988.8	11988.2	14742.1	3486.23	27798.8	16160.6	7326.68	10002	17819.7	8047.88	9959.78	23373	11324.1	13493.3	6683.78	15720.4	14004.4	15613.9	0.06362	0.06362
M112T431	111.951	431.122									435.02	22	10	3	9	18206	31834.8	57454.1	19990	40153.5	30051.5	51670.6	50647.4	3470.6	3089.25	6969.62	4690.61	13286.2	19240.4	12202	59639.4	1697.81	30401.2	31503.6	32234.7	0.0294135	0.0294135
M507T172	507.309	171.858									173.265	13	5	1	7	18197	18444.4	7638.94	29673.7	21153.9	2551.9	7731.82	9024.04	12309.4	13214	10495.7	14634.5	25252.3	8439.58	12319.8	17060	15243.8	15732.6	14596.6	14586.1	0.044012	0.044012
M461T25	461.291	25.493									44.461	15	6	2	6	18183	7425.29	2541.81	13292.2	13998.4	24288.8	9134.42	12530.2	2729.86	3616.47	16092.4	6227.37	5620.84	15709.2	6860.4	5189.72	9764.47	5418.99	5438.44	6881.8	0.141889	0.141889
M110T315	110.076	315.366									316.167	21	9	3	9	18173	18602.9	12161.7	4384.13	9196.64	8314.96	4270.09	29317.7	53977.2	8957.13	7502.16	46432.1	22886.1	7102.25	22310.6	8108.27	31291.5	16716.2	17893.4	16757.7	0.0390122	0.0390122
M445T351	445.149	351.287									352.674	12	6	0	6	18157	5141.88	6733.01	12125.4	9247.69	27462	12514.8	18523.2	27168.2	4958.57	19065.9	6266.4	6265.42	9106.26	4094.17	70193.8	7694.33	11229.1	11234.9	11636.3	0.020535	0.020535
M571T36	571.459	36.061									37.034	14	6	1	7	18119	4974.38	4835.34	5404.66	3278.92	5224.71	12664.3	5430.81	9473.27	10690.4	5936.72	5222.06	5206.18	7623.5	43426.2	5219.26	13586.8	12613.8	7480.1	12477.5	0.269445	0.269445
M369T33	369.294	33.274									48.807	12	4	1	7	18107	7490.21	11732.8	8809.84	3553.81	7838.25	14954.9	13275.8	6293.91	9675.25	14640.7	18336.7	8823.04	2657.25	11920.6	7452.75	19960.3	17161	16606.6	17362.3	0.0229639	0.0229639
M408T307	408.003	306.965									307.354	21	10	2	9	18077	13099	14193.7	11574.6	34160.7	2021.56	18962.7	42875.1	13726.4	14696.6	17343.8	21833.4	14793.9	12776.1	14817.8	18735.5	12969	13124.3	14829.6	14660.6	0.0661481	0.0661481
M491T37	491.358	37.131									39.351	14	8	2	4	18067	23548.2	17805.6	19568.5	12131.2	8043.9	22863.7	27779	23005.7	14382.5	13769	19965.1	24744.2	28707.1	27070	3907.48	34252.6	16681.1	16722.6	19066.1	0.0780531	0.0780531
M383T383	383.207	383.154									383.813	17	8	2	7	18057	10649.1	4050.65	9376.29	6592.1	5435.78	3191.71	27456.2	45135.7	9148.36	13731.3	36311.6	17938.1	4226.58	17468.5	7493.29	45190.4	12544.6	12256	12538.6	0.0132502	0.0132502
M253T408	253.067	408.193									410.661	21	10	2	9	18056	25448.6	43140.2	19683.3	81450.5	22026.9	40930.2	13905.5	58943.2	41252.8	23104.4	84038.6	94471	16716	94064.4	63169.1	54409.6	41703.1	42757.4	42735.9	0.014212	0.014212
M217T262	217.128	262.242									275.736	33	10	2	9	18055	5431.93	21635.7	47402.7	14870.1	46524	55697.8	20667.8	17748.7	25136.2	13589.1	14591.7	18909	12086.7	6935.9	24047.4	9036	15118.8	14778.7	14898.9	0.0115484	0.0115484
M158T213	158.088	213.172									214.273	17	7	3	7	18051	5106.72	15537.1	5701.06	8965.87	5347.66	9014.51	9608.06	11437.9	7531.02	7125.45	5392.31	45129	7226.55	6287.78	6722.42	5996.98	7146.02	6986.34	7598.92	0.0438687	0.0438687
M509T135	509.343	135.046									136.836	23	5	2	9	18035	3940.71	20744.3	7062.22	17808.3	4155.89	11316.1	13260	4638.71	14547.2	10861.8	23533.1	28218.1	29764.3	11116.5	7053.48	39271.1	16469.6	14490.8	14584.3	0.0735407	0.0735407
M217T174_1	217.057	173.975									174.374	13	6	2	5	18033	3321.77	10069.1	3769.79	14992.2	1293.06	4160.27	14138.3	6173.07	16033.1	1934.43	3518.13	38373.4	6943.03	13006.8	2183.23	8439.15	4861.55	5772.14	4438.66	0.135635	0.135635
M225T45	225.195	44.7675									47.518	18	9	2	7	17988	16679.7	18477.7	13463.1	14338.9	19414.5	8673.54	19295.6	11558.5	16675.7	8405.56	8075.29	10843.2	10612.9	24586	24001.4	19159.2	15331.6	15763.2	18718.8	0.111034	0.111034
M288T257	288.051	256.596									265.97	20	10	2	6	17973	6329.36	320.861	3187.33	1445.87	661.223	503.286	7433.97	437.302	802.228	1196.39	864.436	429.83	471.771	251.347	413.04	311.693	2638.87	1585.64	1224.74	0.404514	0.404514
M281T146	281.099	145.969									147.088	15	8	2	5	17838	9085.59	8292.63	15790.7	6361.05	4418.75	5205.44	8335.7	5511.55	12062.4	7077.55	6668.86	20141.5	10247.4	20467.6	6281.39	6406.75	8040.78	7959.52	8875.35	0.0611351	0.0611351
M233T417	233.131	416.69									418.361	12	8	0	4	17822	952.534	58613.3	2275.87	1276.15	20515.8	67310.2	78452.9	1035.81	1360.37	1570.83	622.469	553.332	2024.54	857.701	821.875	1686.38	31378.4	30466	30466.8	0.0171106	0.0171106
M320T172	320.112	171.577									173.925	15	5	2	8	17795	13453.5	8454.11	9256.97	9234.46	3097.42	3145.12	40332.7	12532.8	2189.53	5383.01	11401.9	41648	18180.9	45745.7	19593	11173.4	12498.6	11262.4	11367.9	0.0585231	0.0585231
M654T25	654.477	25.493									30.521	13	5	2	6	17767	1807.93	10768	4630.62	8368.05	1111.96	3905.5	7404.56	4437.39	8888.28	13340.3	3702.4	7370.06	15168.4	4833.7	5680.82	16402.7	12330.9	6803.06	12618.5	0.309678	0.309678
M507T303	506.909	303.168									304.421	21	10	2	9	17756	44332.5	49816.9	76903.4	96307.8	9168.37	91856	74580.4	78198	62118.3	109267	54882.1	73107.8	55477.8	53652.9	60521.1	71420.9	53270.9	53255.7	54694.2	0.0153729	0.0153729
M142T391	142.056	391.003									396.096	23	8	3	9	17749	14871.9	20484.8	9303.43	20495.1	8968.53	28969.4	9438.3	5009.74	39946	8528.4	3472.02	4874.51	9617.21	4623.53	4000.18	5143.96	11319.7	11445.8	11319.8	0.00640665	0.00640665
M796T36	795.551	36.145									45.076	18	6	2	9	17736	18436.1	22993.3	19687.2	36401.1	4340.66	18685.9	25659.2	9056.93	25158.5	19466.3	13800.7	25370.1	29184.8	20570.6	36109.9	20629.5	24841.4	24005.7	24497.6	0.0171799	0.0171799
M145T322	145.067	321.796									337.996	39	10	3	9	17727	19827.4	45287.6	30316.7	39881.6	18586.7	52647.7	59595.6	20970.4	35613.7	26284.7	19293.5	19156.8	24568.6	18445.6	13959.4	27785.8	31846.5	27079.6	28098.9	0.0865332	0.0865332
M599T36	599.313	36.072									38.884	13	7	0	6	17705	10977.4	7668.22	10660.1	10431.6	15766.6	18177	16700.9	7672.93	15969.1	22184.1	3845.03	11862.5	18639.4	14947.6	9216.61	10885.8	10509.4	10469.2	11234.8	0.040128	0.040128
M623T154	623.35	154.11									155.161	13	6	0	7	17703	18346.2	6925.25	2749.23	2458.44	16725.3	3326.43	3762.26	25715	3221.82	11869.8	3426.16	53644.2	5504.28	5974.01	21812.1	6490.31	21014.8	20328.6	20378.6	0.0185942	0.0185942
M623T153	623.443	153.068									154.586	21	10	2	9	17703	19611.7	28763.8	11184.1	40294.4	25210.9	13279.3	7812.47	28460.8	24145.3	10910.9	10764	51145	33019.8	24764.1	21883.4	36332.9	21349.7	19105.2	21411.7	0.0637218	0.0637218
M357T234	357.229	234.047									238.852	18	9	2	7	17669	7216.89	6463.14	15208	11647.4	54805.6	15137.3	4612.63	12406	8840.38	9374.54	15738.2	17325.8	9920.87	4924.95	15579.6	17703.5	12927.1	12927.3	13270	0.0151775	0.0151775
M337T184_1	337.073	184.11									187.656	16	8	3	4	17665	9324.27	4932.42	40732.9	3032.11	14837.1	1296.39	6859.44	646.914	1194.19	9876.2	1129.49	2546.01	6422.59	3949.56	5836.09	833.587	2617.19	2592.37	2885.64	0.0602685	0.0602685
M158T275	158.088	275.159									275.857	22	10	3	9	17656	28741.9	23869.1	6844.97	25708.8	31420.7	59975.1	43818.3	23104.1	29336.9	16852	20796.2	7534.95	11229.9	8682.3	14483	9362.42	18012.6	18058	18629	0.0188389	0.0188389
M330T358	330.18	357.536									365.614	39	10	3	9	17642	21935.9	17307.6	19456.7	36735	24924.4	29727.8	17332.8	16326.9	12338.2	40954.6	16414.3	41950.5	18798.6	20670.5	19372.7	14335.9	17145.1	16893.7	19513.4	0.0809711	0.0809711
M113T292	113.028	291.738									309.987	16	7	3	3	17629	10424.6	5365.7	9995.7	5441.79	10218.5	36840.9	10354.7	3651.32	9221.63	2776.39	4120.26	5795.61	11754.5	7687.36	9815.75	4372.37	4258.89	4372.24	5398.51	0.134245	0.134245
M261T238_2	261.039	238.292									253.422	28	10	3	9	17606	18621.3	34697.2	7401.93	10128.8	7449.82	21271.7	66207.1	43369.3	6546.53	17593.9	7876.91	12494.6	11820.8	11928.5	54454.7	35162.4	20704.6	21632.1	21591.7	0.0245988	0.0245988
M558T36_2	558.484	35.758									36.686	12	6	0	6	17587	4276.46	8873.19	8066.51	5722.94	5844.48	18789.7	21376.2	9906.37	11615.4	7535.87	5145.9	9273.99	12318.5	17585.4	4439.88	14154.9	12109.3	11999.3	13834.2	0.0813645	0.0813645
M228T425	228.072	425.146									428.11	12	7	0	5	17576	3019.2	4717.79	15575.9	4262.06	2997.55	3613.22	2779.3	1743.8	6696.01	32688.3	2728.42	2277.61	2769.8	4125.7	2011.16	2430.79	5310.46	5773.24	5772.93	0.0475357	0.0475357
M397T383	397.223	383.223									384.493	20	10	2	8	17555	7479.25	5430.59	4689.7	2291.58	3875.17	3646.03	37237.9	51273.3	3932.79	7556.07	30363.3	12758.2	4697.17	12174.2	3598.64	27884.9	8420.09	8379.56	8422.27	0.00286111	0.00286111
M397T385	397.188	384.526									398.862	15	7	2	5	17555	5150.37	5669.74	3057.53	5064.38	4710.87	2324.63	28728.5	38473.9	4653.26	9656.79	3046.03	4158.74	5679.02	14152.3	3835.43	22105.5	4564.4	3984.16	3615.29	0.118005	0.118005
M504T37	504.364	36.686									49.364	15	6	1	8	17487	13016.2	12667.3	6658.19	34996.6	30958.9	11983.6	11427.5	7886.18	3005.51	56570.2	5909.9	10578.9	14275.9	22395	18068.6	25103	11013.5	11791	13534.6	0.106581	0.106581
M503T450	503.182	450.275									456.825	18	7	2	8	17451	8865.28	3622.76	9872.84	10518.9	21210.9	4282.86	3019.46	12944.9	3653.85	4297.72	7402.03	8032.27	8304.48	5662.89	7788.95	7700.85	8103.72	8280.91	7959.6	0.0198324	0.0198324
M474T198	474.281	198.033									199.114	19	9	2	8	17450	8350.02	7167.97	5162.96	6927.36	4398.33	5735.75	10271	7615.36	6295.9	10893.8	4647.25	12890.6	8295.48	10778.4	9696.36	8119.72	7983.92	7047.19	8023.69	0.0719148	0.0719148
M404T364	404.121	364.224									365.101	17	8	1	8	17409	12943	6010.83	34260	19889	31967.7	19220.1	6446.24	10133.2	3870.62	31943.3	9575.47	8981.74	10373.5	6170.53	26348.8	8353.85	17343.6	18665.8	18646.4	0.0415949	0.0415949
M533T35	533.479	35.443									44.131	18	8	2	7	17388	5566.07	11396.8	9847.88	6014.35	1216.89	16294.7	8759.26	5077.64	8872.43	6088.25	9705.13	8390.43	19267.2	18028.5	3685.46	7515.62	8794.44	8752.94	9278.73	0.0326904	0.0326904
M80T293	79.9599	292.891									294.01	21	9	3	9	17386	22288.2	14219.3	25335.7	15028.4	70477	3603.28	14417.2	9980	6185.89	5284.36	7747.58	7044.56	25871.5	11711	21063.2	5457.83	14714.8	16748.8	16618	0.0710309	0.0710309
M226T342	226.045	342.075									363.334	42	10	3	9	17278	29725.3	106353	116478	146082	17508.3	109575	37356	34976	301749	122396	26121.3	31568.5	207201	35790.3	26801.4	67166.7	27987.8	31464	36303	0.130839	0.130839
M233T78	233.103	78.209									93.186	13	5	1	7	17230	11970.7	13704.3	740.538	16579.2	1706.63	24501.9	820.302	3017.92	12659.4	715.099	1304.58	1766.38	2444.07	950.364	4374.14	3708.94	6197.86	6048.92	6551.17	0.0411692	0.0411692
M613T85	613.377	85.471									100.959	15	6	2	5	17218	6231.82	2109.55	2862.17	17736	1570.09	4855.47	7807.4	2184.21	1708.77	76877.6	2229.85	3578.97	4643.69	7344.92	4560.22	7917.51	12068	15679.7	15607.8	0.142873	0.142873
M258T343	258.11	342.664									356.47	20	9	3	6	17210	7127.28	13528	13878.6	33469.7	6259.59	17095.7	35851.3	9127.68	3969.9	14351.1	47882.5	30530.9	29765	18017.1	12937.9	12067.2	18818.7	17758	18813	0.0330772	0.0330772
M258T346	258.145	346.281									347.248	12	4	2	6	17210	2876.14	918.668	1741.26	9697.46	3280.91	3087.19	593.627	476.172	1484.78	2001.34	13260.1	1177.03	2246.08	4656.58	4025.45	3437.15	2129.16	3030.92	1809	0.272751	0.272751
M699T211	699.372	211.129									212.173	20	10	2	8	17164	3166.41	2661.78	2543.28	4227.77	846.494	1415.6	1292.91	3763.3	1118.15	6052.19	3575.32	38824.7	3839.18	4335	3757.36	3571.6	2413.54	3204.08	3154.99	0.151471	0.151471
M373T464	373.151	463.622									492.845	17	6	2	6	17056	11187.5	5290.41	15782.8	10374.3	18372.7	5841.59	8374.2	10403.6	26540.8	44764.3	8156.44	28515.9	2036.69	8319.77	27894.7	10254	7714.88	9481.29	7707.2	0.123123	0.123123
M781T55	780.58	54.6665									55.838	14	6	1	7	17052	35897.9	71270.8	23799.7	24245.1	8966.73	32474.6	29186	18160	23954	57704.3	45210.7	45575.8	64330.9	45540.2	34079.8	46638.8	27977.2	29466.5	29405.1	0.029108	0.029108
M515T226	515.322	226.312									228.332	22	8	2	8	16972	9009.42	2312.96	6920.9	30812.9	2197.74	13440.2	8883.76	3128.5	3694.61	84916.1	2427.93	14498.5	5613.42	6755.02	11342.6	4218.51	12677.4	13672.3	13253.7	0.0378366	0.0378366
M551T102	551.327	101.611									104.604	17	7	2	8	16957	8391.19	28725.7	81414.4	92183.3	11659	30357	116177	28182.4	96888.9	24372.9	17145.3	42246	69610.6	93093.3	31843.4	78296.6	50708.5	47323.9	47124.6	0.0416262	0.0416262
M547T414	547.314	414.147									416.251	20	10	2	8	16912	15127.5	2973.92	10661.3	22527.2	3860.9	13975.9	4765.47	7186.96	2398.41	46339.9	4209.46	7853.28	7487.11	3526.33	8702.14	4441.18	7010.67	6909.06	7010.71	0.00841012	0.00841012
M489T108	489.342	107.671									108.638	14	8	2	4	16881	10833.9	5706.13	22422.9	57039	4970.44	20933.9	14676.8	8228.92	17335.9	50724	9598.82	41090.2	47919.9	45727.2	15024.2	32573.4	20689	17629.5	20695.3	0.0898884	0.0898884
M333T435	333.119	435.281									436.85	10	4	0	6	16853	9828.17	2505.27	2661.51	2240.59	24732.4	4928.86	2936.52	22030	3280.53	11973.9	15598.6	2504.63	4628.11	11715.9	3528.1	22411.6	19269.5	19269.1	19420.2	0.00450917	0.00450917
M257T71	257.223	71.292									72.982	15	7	2	6	16845	18143	35368.3	29659.7	27196.7	20267.1	67012.6	24368	20646.7	16715.2	26404.3	18786.4	27616.3	52084.3	62718.7	17630.2	71779	37103.7	29622	37192.6	0.125448	0.125448
M344T204	344.232	203.847									211.842	22	10	2	9	16845	36500.6	30045.2	64915.3	47920.2	40151.7	47074.5	46747.6	53910.7	60996.6	48466.2	35304.2	71361.3	56597.5	36556.2	40640.1	41409	38714.4	29796	38795.6	0.144614	0.144614
M344T210	344.147	209.963									222.471	19	7	2	7	16845	3142.31	3310.72	1941.48	2093.47	22667.7	2646.56	12418.4	2584.28	2813.23	13063.3	1205.58	1730.4	2809.13	1723.99	11750.4	963.86	8066.5	4230	5274.76	0.338639	0.338639
M133T114	133.055	113.927									125.617	16	8	3	4	16809	8804.7	5413.6	43673.7	8842.13	17889.3	2951.82	3385.13	6847.42	4394.93	9609.79	11485.8	16113.8	19780.7	12156.4	9207.5	32146.8	6547.16	5988.32	6142.48	0.0463589	0.0463589
M335T422	335.076	422.144									435.539	31	10	2	9	16794	7730.22	36445.4	31083.5	32563.3	8275.81	58075.5	64542.9	8003.75	44552.5	49891.2	8838.23	25285.6	20266.4	37903.9	19758.9	16829.5	20385.2	21156.3	21169	0.0214747	0.0214747
M98T224	98.0286	223.853									226.082	14	5	3	6	16755	79331.4	100915	48627.3	74665	21847.1	84901.6	416626	107017	78498.2	98911.3	196226	225692	76274.8	357090	87994.6	138281	63298.4	50260.2	50922.2	0.133948	0.133948
M696T36	696.485	35.961									38.352	15	8	1	5	16753	42320.7	22723.8	32699.8	32112.4	7793.16	14824.2	24074.4	6906.22	15568.7	25403.7	20619.5	25647.4	56172.5	9363.73	10770.4	30920.4	25754	15958.3	25611.6	0.250203	0.250203
M403T394	403.175	393.839									395.006	12	4	1	6	16750	3916.84	4599.86	7748.94	39406.5	12709.9	7546.75	4177.4	5029.69	5813.45	5965.68	3654.65	5268.38	5696.24	3781.36	4845.79	3499.62	4432.11	4421.63	4636.7	0.0269645	0.0269645
M159T77	159.072	76.766									91.035	22	10	3	8	16739	9100.08	9168.37	8816.84	8057.53	3074.16	14663.3	8790.65	5836.95	9722.08	6224.64	5687.65	9783.71	23684	26654.8	5324.38	51881.2	9735.53	9704.77	10326.4	0.0353108	0.0353108
M201T288	201.096	287.971									289.059	21	10	3	8	16733	7101.47	8115.1	4759.52	8629.24	4511.82	13629.9	9098.81	10970.6	4370.79	4206.73	4224.68	6887.17	8891.54	6091.17	11618.4	5836.62	6770.28	6772.38	7070.35	0.0251264	0.0251264
M461T34_1	461.309	34.374									45.941	16	8	2	5	16708	15367.7	2494.04	17218.5	14773.7	3198.85	11053.9	8952.75	12110.4	2872.6	11780.2	23534.1	2989.91	4415.87	17801.2	9607.08	8758.91	13608.7	8748.31	9572.58	0.244387	0.244387
M201T355	201.132	355.364									356.057	21	10	3	8	16696	13380.2	27324.6	6624.68	10698.3	12636.7	23635	50930.1	38738.6	10935.4	11372.6	19488.9	23220.5	12628.8	22250.9	14776.1	28056.1	17167.1	17646.4	17646.1	0.0158187	0.0158187
M243T131	243.028	130.927									133.789	21	9	3	9	16693	15393.7	11931.8	16752.3	17317.2	2676.62	37869.2	49614.8	5135.26	8471.09	13169.7	13500.8	35769.5	17270	56640.4	7053.33	20587	13741.1	12026.8	13882.9	0.0781661	0.0781661
M449T326	449.125	325.786									342.796	18	10	2	6	16654	5220.37	3003.34	4554.18	5986.15	56472.6	7200.65	3069.15	5149.3	2395.12	4169.22	5223.62	5646.05	3942.84	3816.18	13692.8	5540.55	7280.39	7618.62	7554.92	0.0240134	0.0240134
M757T36	756.521	36.39									37.434	14	6	1	7	16638	20654.7	24093.8	3313.67	8735.21	1433.47	26100.5	11965	17915.6	19623.9	5862.83	9410.87	9962.77	32917	6069.16	7627.41	14273.1	19329.2	13717.1	13786.3	0.206291	0.206291
M274T234	274.104	233.694									234.294	13	6	3	4	16614	6391.99	6093.27	33596.5	11348.6	2915.65	5597.57	11899.5	6209.02	13835.3	42724.1	9874.62	25425.7	22945.1	20803.6	4747.67	10964.4	13018.5	14024.8	15118.6	0.0747397	0.0747397
M278T310	278.099	310.314									323.057	22	9	3	8	16592	18818.6	32835.9	21119.8	23856	20786.3	15364	107429	27591	11654.5	29129.4	19489	53796.7	45496	10359.5	126511	8922.94	37585	37654.8	39040	0.0215427	0.0215427
M482T247	482.272	247.433									248.463	21	10	2	9	16535	12583.8	23631.5	6163.7	10491.6	11850.7	11117.3	19441.1	7779.29	8976.19	8867.33	11441.4	28653.2	11364.7	10707.4	56558.8	7229.64	10864.7	11692.1	11636.1	0.0405664	0.0405664
M487T33	487.324	33.0255									42.352	18	10	1	7	16526	4120.62	8544.73	3105.12	3672.65	2846.34	9190.78	8911.97	4356.2	7632.1	5475.11	11592.2	4355.63	10148.4	15677.8	3275.29	10796.9	14183.2	9722.56	10011	0.220799	0.220799
M201T252	201.033	252.261									255.34	15	7	1	5	16450	171341	122372	122169	199008	89431.6	203598	157399	133575	93373.1	112979	219489	158223	156478	137904	215232	48095.2	152812	158751	158726	0.0218266	0.0218266
M307T347	307.097	346.705									364.867	15	6	2	6	16446	5852.75	6205.4	9390.94	11278.5	118309	10564.6	13416.4	79579.9	9229.78	8703.22	7549.22	15502.3	7258.03	11622	45604.2	5764.33	7407.69	7291.65	7292.62	0.0091011	0.0091011
M366T356	366.119	356.024									364.664	19	8	2	9	16412	12303.2	15010.3	26772.5	37804.5	16209.1	951.092	154336	11587.8	3653.2	23606.4	22052.4	59683.2	38778.3	26247.4	45053.3	13465.4	20114.3	18126.1	20667.2	0.0680587	0.0680587
M994T154	993.613	154.487									155.516	18	8	2	8	16330	4188.56	6062.71	650.656	924.074	2095.15	2504.33	28811.3	22807	5018.13	12830.8	37136.1	12698.5	5119.49	15241.2	33989.6	22795.2	2722.12	5778.16	5650.22	0.366486	0.366486
M366T331	366.119	330.544									332.093	17	9	2	5	16316	16065.7	10228.4	12063.3	14694.6	16734.6	2742.06	37236.6	13327.6	2796.19	11886.4	14757.9	28717.6	26874.9	13455.2	15286.4	13975.8	10888.3	10956.2	12375.9	0.0736377	0.0736377
M608T452	608.193	451.713									456.359	13	6	2	5	16297	8984.8	2312.61	2375.88	8523.55	105929	3443.76	2960.09	30423.1	2247.23	3231.45	14925.6	9849.86	7305.46	4830.98	9644.39	8184.33	5253.03	4545.81	5253.52	0.0814067	0.0814067
M788T49	787.643	49.3475									58.423	18	7	2	7	16256	19958.6	7845.55	2806.22	14278.2	3697.69	26295.9	68108.9	3937.76	5270.35	22475.9	17852.9	7071.07	6229.07	5914.56	34698.3	85914.7	32506.8	29155.8	32461.7	0.061254	0.061254
M141T58	140.991	57.645									58.533	14	7	2	5	16236	2399.43	2624.83	2790.42	2041.27	4158.01	9965.29	1752.99	1537.41	4149.98	2160.08	1278.55	11635.1	7096.09	10552.6	2149.01	11355.2	2481.43	2467.3	2718.16	0.0551453	0.0551453
M313T376	313.152	376.101									378.271	10	7	0	3	16207	30034.7	12844.2	40217.3	20160	2028.04	27105.2	33957.8	9866.54	12415.8	8596.79	34013.4	6514.41	8635.73	6933.24	15690.8	2072.19	29084	29367.8	29489.8	0.00710355	0.00710355
M313T374	313.126	373.751									374.8	26	10	3	9	16207	27284.7	20827.1	38764.7	18260.4	37371.3	22394.8	30659.5	23152.3	19675.2	11704.5	29456.1	28317.8	28619.1	21771.7	12432.8	20386.9	26127.3	26770.1	26759.9	0.0138673	0.0138673
M746T70	745.536	70.418									71.93	19	10	2	7	16162	38384.6	35402	51940	34294.8	4413.27	10952.4	34719	2820.78	36750.1	35191.4	9258.77	84416.8	72773.7	76653.1	13765.5	28363.4	43215.4	40624.1	40905.3	0.0341943	0.0341943
M345T326	345.112	326.012									328.107	21	9	2	9	16152	15115.9	26464.3	30887.7	29349.5	11165.6	32443.6	8269.77	11111.2	22332.3	12481.3	6922.1	11694.4	15147.9	10270.5	6400.04	14924.4	16608.5	16584.9	17350.3	0.0258349	0.0258349
M173T412	173.1	411.673									414.161	20	9	3	8	16148	10152	44667.9	13414.5	15044.4	3764.88	29173.6	33262.1	8172.26	44266	9370.76	15077.5	23343.3	10906.8	24184.6	7675.66	12896.3	17260.8	17092.2	17540.3	0.013084	0.013084
M538T150	538.345	149.849									151.533	21	9	2	9	16145	13913.1	8146.37	5403.79	8013.1	3853.11	6457.87	21166.5	13624.2	16772.8	14245.4	41616.3	30155.5	15032.5	25399.1	11858.3	25192.4	15738.7	14319.5	14956	0.0473737	0.0473737
M107T163	107.04	162.861									171.277	18	9	1	7	16131	32473	15805.5	8453.56	24664.9	41087.4	24161.1	12673	15299	7668.45	25586.6	30266.7	11028.8	25223.8	23183.7	5656.19	32045.6	20763.3	20712.6	21700.2	0.0264096	0.0264096
M207T373	207.059	373.236									373.627	22	10	3	9	16129	13396.9	28125.3	16968.2	15148.2	29622	37439.9	14443	13282	42021.7	12496.6	17983.4	22989.9	11313.7	20898	2265.91	15502.5	19120.1	19173.4	20053.5	0.0269522	0.0269522
M647T31	647.39	30.611									49.02	13	7	0	5	16097	4225.29	4423.28	6435.97	2752.17	49629.6	3669.89	7526.1	4794.23	2516.69	9076.37	1920.46	6265.26	11409.9	13584.7	1993.73	13248.9	7181.65	7020.57	7181.87	0.0130559	0.0130559
M656T146	655.518	146.242									148.143	21	7	3	9	16065	9094.35	12643.5	1812.17	9160.72	1477.34	8781.45	7909.05	1876.09	12777.6	3332.5	1517.67	7481.04	9218.59	5499.54	4709.05	1879.67	17002.5	11842.5	12766.4	0.198372	0.198372
M229T238_2	229.079	237.773									245.78	17	7	3	7	16036	6581.26	13748.4	5069.04	3968.65	5186.05	9006.47	43134.1	27471.3	4746.52	6180.65	3390.97	5854.87	5934.11	3043.69	32120.2	9682.53	6645.57	6657.63	6877.21	0.0193843	0.0193843
M834T24	833.563	23.601									25.944	15	8	3	4	16023	7217.2	4136.59	9825.59	1680.61	2232.53	12083.9	4942.77	7010.41	6478.33	9252.18	4905.56	7899.56	9216.24	7904.85	16474	12283.1	6455.87	6155.34	6459.74	0.0274724	0.0274724
M77T179	76.9726	178.946									180.825	12	7	1	4	16014	66125.3	64691.5	68037.2	85365.5	56257.8	72772.2	68286.8	43180.2	60239.2	63357.5	66749.3	73422.4	109982	84523.8	47114.4	68560.2	75307	69951.7	75257.2	0.0418693	0.0418693
M345T109	345.112	109.347									111.748	21	10	2	8	15996	15018.7	46726.5	71150.3	31483.5	3221.42	65423.6	33184.6	10433	40777.1	24074.6	14349.2	56383.1	69326.9	124910	9381.18	65700.5	28740.8	26967.3	28872.1	0.0377336	0.0377336
M215T291	215.112	291.345									292.289	16	7	2	7	15996	8201.48	6222.98	13886.9	34526.3	18657.8	8578.59	18580.8	15774.7	15906.4	15663.8	9152.29	19495.6	6878.21	8794.16	7169.11	21367.8	10366.6	10380.6	12117.1	0.0918894	0.0918894
M174T144	174.063	144.045									145.573	15	6	2	7	15974	9357.3	2824.96	4676.71	3664.27	4024.32	2391.44	5138.01	6403.16	3132.18	1835.22	2109.86	23699.2	3868.58	11194.1	7214.99	3341.37	3651.18	3646.92	4012.06	0.055594	0.055594
M283T180	283.167	179.713									181.571	11	7	1	3	15973	35522.8	49184.5	16025.9	48944	15737.8	59772.3	41557.6	26451.5	19635.9	27864.3	13779.8	33931	14726.6	47185.4	16717.3	35615.7	26944.7	24812.8	25244.9	0.0439076	0.0439076
M301T44	301.156	43.642									48.157	13	7	3	3	15952	5659.39	7387.39	5363.87	2769.56	5011.21	20955.1	17733	18795.6	13305.8	4988.7	8357.46	3728.36	14571.8	36280.7	27097.4	6551.12	5833.48	5005.1	5734.7	0.0819002	0.0819002
M321T352	321.096	352.015									353.168	21	10	2	8	15947	11188.5	7931.74	9088.59	17369.3	44111.6	5929.1	10631.1	19338.1	7082.65	10540.4	22279.3	28529	10854	21820.2	38868.1	8339.63	14577	14613.3	15277.1	0.0265908	0.0265908
M215T262	215.112	261.964									263.126	20	9	3	8	15915	15243.6	16360	6520.24	20973.7	10719	27645.8	15728.8	11866.4	11957.9	8748.88	9736.37	14371.1	25761.5	9151.22	23062.5	8043.3	11046.1	11085.1	11133	0.00392556	0.00392556
M105T100	105.074	100.441									102.211	19	9	3	7	15882	6580.87	6407.97	6301.36	6777.89	1130.4	9100.47	9238.87	3950.08	5077.94	4687.93	3954.82	14015	16428.5	18752.5	2800.02	16712.6	5322.05	4951.97	4970.9	0.0410132	0.0410132
M439T183	439.158	183.31									184.604	14	7	2	5	15869	4821.35	1544.12	14053.7	31547.8	1354.66	10592.2	3949.12	2206.33	4783.72	29337.3	1298.71	6668.81	10640.5	16000.5	2616.41	3439.14	3526.27	3668.49	4391.34	0.120113	0.120113
M133T330	133.071	330.098									330.817	22	10	3	9	15861	7986.45	12283.1	30309.9	18595.5	3242.36	9287.76	12703.8	6918.86	17481.5	19419.5	4913.24	5531.51	14588.4	6208.98	10337.5	4255.77	10840	11042.1	10843.6	0.0106044	0.0106044
M329T397	328.994	396.53									398.182	21	10	2	9	15859	7475.22	41117.8	13632.5	15755.1	4864.04	20431.7	57722.3	12722.7	19760.5	18701.5	18295.2	39833.5	11779.5	55169.7	15037.1	26942	20702.9	20710.8	21861.2	0.0315992	0.0315992
M518T181	518.382	180.757									182.009	19	9	2	8	15858	5313.59	5020.74	4295.91	2205.56	1835.37	1591.91	14918	6499.81	1127.46	8289.58	1491	12926.8	6677.32	4736.71	32143.2	1758.65	7798.93	6739	6862.67	0.0812439	0.0812439
M140T190	139.989	189.971									191.888	21	10	2	9	15819	7052.32	2731.45	10476.8	5609.15	25221.6	3149.09	7472.98	3749.69	3983.32	3595.64	2664.95	3719.57	11466.3	3581.52	11237.5	3928.31	6134.21	3350.7	6040.33	0.305436	0.305436
M1020T154	1019.63	153.76									154.75	16	8	1	7	15799	5232.7	6842.5	579.873	977.743	1678.77	1808.23	13992.5	21119.2	4467.61	7733.48	36558.9	9312.4	3236.09	13797.2	11193	11090.6	6542.27	6340.44	6355.52	0.0175321	0.0175321
M244T254	244.093	254.22									260.922	17	4	2	6	15767	3989.32	13795.2	11306.7	8459.67	251962	10858.7	40625	9408.44	8121.66	14823.4	12151.8	12136.9	14716.8	9640.47	37963.4	8072.74	12606.5	11506.4	11562.8	0.0520954	0.0520954
M331T103	331.132	102.721									106.915	21	6	2	8	15761	20511.6	15256.1	31080.8	28329.8	6818.23	27195.3	31369.8	5479.16	18287.2	11579.7	18928.2	45831	54206.8	113504	9037.93	48405.2	24696.5	22644.3	22757.4	0.049368	0.049368
M177T328	177.074	328.436									334.111	23	8	3	7	15740	81798	95484.5	10265.9	151246	29806.5	223565	51177.6	53182.6	130866	7900.03	25867.5	59958.2	8137.36	38887.5	29707.3	96128.5	41872.4	41818.2	46392.1	0.0605436	0.0605436
M770T412	770.318	411.942									414.851	27	10	2	9	15720	7334.1	26099.2	1959.76	4987.99	13105.6	10222	4466.42	22531.8	6327.56	6840.3	5179.46	8568.46	5684.87	2045.54	12037.4	7975.79	7335.06	6149.64	7310.43	0.0977253	0.0977253
M401T162	401.117	162.085									174.495	14	5	2	7	15700	2216.44	12875.5	4334.77	3620.69	1937.96	4695.77	2212.04	3222	4488.26	1237.93	1280.5	7963.06	4641.55	4273.1	6447.44	1936.13	4354.53	3788.23	3780.06	0.0828677	0.0828677
M786T47	785.628	47.107									47.97	12	6	2	4	15698	13863.6	4700.07	3624.52	15858.4	4516.57	9786.76	25709.6	3400.32	3253.49	19404.8	8907.98	4030.53	5850.83	4701.75	15426.9	28509.6	14679.3	14683	14960.4	0.0109116	0.0109116
M691T76	691.486	76.098									77.856	13	8	2	3	15684	4753.84	5357.13	3889.54	7660.97	766.785	4332.6	3958.43	1002.3	2835.65	27359.2	1405.83	4308.81	4720.13	5837.34	3115.02	4367.78	6799.55	5207.03	4089.92	0.253798	0.253798
M222T257	222.04	257.11									266.61	16	9	1	5	15674	16670.4	15800.6	5210.6	15059.8	16301	20505.2	13958.3	39166	12275.9	9103.65	15074.5	15069.2	15018.7	11631	14377.3	13891.2	14291.6	14255.8	15432.4	0.0456522	0.0456522
M265T367	265.116	367.45									368.437	22	10	3	9	15671	27151.1	37087.3	45325.4	29396.1	15299.8	42666.8	29611.9	24799.6	26434.7	32886	21688.7	19856.1	35035.6	28743.8	12371.4	40616	24113.2	25504.6	25477.1	0.0317808	0.0317808
M227T224	227.138	224.326									242.83	26	10	3	9	15644	50217.9	38836.8	62263.1	55169.9	24412.6	51936.1	34371.2	39175.6	39658.7	55136.4	31046.2	41315.8	94846.5	40784.5	35328.3	44596	46480.6	49673.4	46716.3	0.0373599	0.0373599
M378T381	378.051	380.566									392.724	15	6	2	6	15625	450.801	321.251	3231.05	744.428	2268.28	2206.48	1008.49	424.927	437.803	776.679	2246.23	2215.99	1652.08	1249.25	2721.5	1309.8	1534.34	1186.62	1211.8	0.147909	0.147909
M283T256	283.089	256.087									261.111	18	8	2	7	15605	6866.87	25001.5	13766	11760.9	30962.8	58359.7	9505.88	22589.8	6704.65	11293	4820.52	12227	13220.3	2117.6	101328	4291.86	15885.7	16615.4	16584.1	0.0252142	0.0252142
M261T292	261.12	291.55									292.285	22	10	3	9	15604	14130.2	17028.1	7398.68	5578.58	10371.7	15373.9	12354.2	5072.65	10862.4	6981.57	19754.5	23769	7593.08	21891.1	2194.31	5571.49	10369.8	10375.9	11152	0.0423105	0.0423105
M253T431	252.925	431.029									434.32	21	9	3	9	15594	32733.3	37667.8	25566.5	40205.5	33984.6	49021.2	36577.9	3528.28	5669.46	13453.3	6947.68	23189	29551.6	20272.6	50191.9	352.029	33488.4	34307.5	33797.5	0.0122134	0.0122134
M534T27	534.319	27.355									29.209	13	8	1	4	15593	8868.17	12012.7	6694.55	10963.4	10866.5	23577	11680.7	6979.67	11622.9	8526.97	5310.6	10142.2	17712.9	16606.5	2644.66	33079.9	10739.6	10592.6	11585.2	0.0488226	0.0488226
M328T296	328.13	296.347									298.751	19	9	2	8	15527	5644.48	7582.31	9885.54	12578.1	19852.3	9383.5	6498.55	14121.8	6215.4	12179.8	4580.83	6562.49	6906.23	6562.82	5529.28	6837.42	5405.14	5717.17	4957.24	0.0712679	0.0712679
M244T301	244.032	300.64									301.504	21	9	3	9	15523	14765.5	4383.63	2889.18	11455.3	9373.03	7263.43	13100.2	32680.6	4218.22	6055.12	39795.1	14937.5	3940.58	22751.1	7269.9	28285.9	10384.2	10382.1	10674.4	0.0160437	0.0160437
M307T230	307.047	229.924									236.756	22	10	2	9	15472	18258	30125.8	53764.8	56391.4	18438	5261.77	30092.6	17129.9	17014.4	14713.8	30827.8	64200.7	2493.83	49213.4	20181.6	19747	17308.8	18484.9	18526	0.0381735	0.0381735
M435T64	435.305	63.763									65.733	13	6	2	5	15453	15385.3	18120.5	6003.86	5567.34	8127.32	13600.4	24167.2	21793.7	6439.49	9861.86	8016	28689.5	21337.2	17242.6	120274	18126.5	21039.1	15489.2	15579.3	0.182999	0.182999
M250T399	250.068	398.587									400.252	22	10	2	9	15423	3358.67	4738.68	11374.1	2984.7	20014.5	5395.64	16573.8	4916.09	3581.2	11808.4	5119.69	6158.4	4348	9273.29	5683.23	12254.8	10495	9293.74	9353.14	0.069699	0.069699
M364T122	364.267	122.098									124.459	29	9	2	8	15417	2873.85	3734.29	9827.85	11008.4	470.66	7943.06	10269.2	3302.77	5096.25	8483.07	5151.83	11169.6	39429.3	36117	2988.59	5859.37	8525.95	7769.1	7858.02	0.0513839	0.0513839
M836T26	835.611	26.133									36.671	12	6	1	4	15414	4627.8	3915.19	9761.9	8672.93	1993.26	15864.7	31391.7	8859.82	15862.6	17361.8	5349.46	10782.2	20577	28106.2	11608.6	40420.1	12536.7	12546.2	12789.1	0.0113334	0.0113334
M836T28	835.578	28.455									30.882	14	6	3	5	15414	4832.33	6202.28	7108.77	2907.34	2739.69	3896.88	8817.28	9240.71	2229.27	10662.2	5047.86	10566	19244.1	34437.9	8906.45	18282.6	7412.35	6617.85	6923.26	0.057381	0.057381
M185T436	185.053	436.182									443.401	14	6	2	6	15411	25894.8	46389.5	57127.2	43064.4	5024.81	62320.9	32092.4	5592.38	56677	21307.5	11810.4	31150.7	40229.6	46045.6	19048.2	14829.4	10920.7	20711.7	20686.6	0.32372	0.32372
M214T236	214.084	236.324									238.872	13	5	3	5	15367	3305.01	7905.29	3321.04	3586.54	2708.26	5584.5	30194.7	17371.1	2633.94	6730.7	2732.1	3380.64	2450.62	2671.69	18804.6	8812.56	3923.07	3984.12	4280.31	0.0470352	0.0470352
M641T37	640.525	36.8395									37.678	14	5	2	7	15337	5836.75	6728.69	14890.8	35192.4	4869.46	12386.8	10821.8	3613.15	12720.4	7604.65	2732.82	6941.06	26059.5	7045.37	10993.7	5015.35	13570.4	13554.3	15412.7	0.0753429	0.0753429
M142T286	142.056	286.379									295.561	34	10	3	9	15317	14092.8	24003.4	10532.8	50084.9	6485.02	22587.7	15052.8	20135.2	48851.1	12861.2	14658.4	8508.79	30151.6	20172.5	12025.6	63769.5	16079.2	15684	15697.9	0.0141768	0.0141768
M572T489	572.174	489									495.065	16	7	2	7	15307	989.117	4675.1	3925.09	11137.8	1799.51	1865.14	26940.3	1630.72	6218.49	2497.09	1609.15	1811.16	2179.34	2885.64	2841.98	1442.46	2658.18	2383.48	2319.74	0.0732919	0.0732919
M596T189	596.347	188.994									192.393	22	10	3	8	15306	24874.2	20432.2	10975.7	20036.2	41267.6	12654.5	13387.9	22703.6	27414.5	12952.6	8169.85	50167	29891.9	26119	6562.84	26249.8	5269.49	14444.5	13849.1	0.458894	0.458894
M928T198	927.585	197.942									199.114	17	9	1	7	15296	7364.32	14885.1	2277.17	7190.31	2493.35	12973.6	20720.9	21584.1	8114.58	16837.1	4521.6	9924.61	10357.2	12285.5	21583.5	9842.53	10114.9	9064.28	9095.14	0.0634343	0.0634343
M285T306	285.124	306.077									306.965	25	10	2	9	15289	23841.8	20105.5	28981	17122.8	19278.7	33721.7	26910.3	20989.7	36002.4	37961.5	13512.7	24717.2	28876.6	22256.9	15192.7	25844.4	18606.9	19238.8	18811.4	0.0170749	0.0170749
M226T301	226.022	300.643									301.289	22	10	3	9	15232	7000.03	17574.3	7134.08	17271.5	7666.24	20376.1	18382.3	28878.8	14131.6	15571.4	15541.1	13265.6	6986.99	12298.4	5461.99	15449.2	10719.7	10729.6	11505.1	0.041024	0.041024
M195T585	194.914	584.953									618.633	29	9	2	7	15222	40206.4	22596.8	41453.6	92699	27941.3	14644.7	18712.4	25914.4	35136.4	38910.6	25133.8	18862.1	27757.9	81429.5	87978.4	31302.7	57478.1	50794.3	46653.3	0.105765	0.105765
M260T311	260.088	311.314									321.946	23	8	2	8	15195	33687.4	24924.5	10368.5	13118.4	64158	11833.2	74117.1	22819.1	12443.3	18144.1	14441.5	30569.6	23996.8	10553.6	91702.7	21760.8	25942.6	24892.3	24883.3	0.0241283	0.0241283
M435T186	435.329	186.093									188.051	17	8	2	7	15186	3051.78	6209.55	3008.98	4810.51	2101.78	3076.72	4195.31	4781.41	4498.45	3211.07	2439.6	7290.79	2385.85	6062.83	3304.91	2357.88	5958.02	3946.72	4509.35	0.215969	0.215969
M311T303	310.947	303.187									304.421	21	10	2	9	15183	55645.7	63308.2	77278.9	94114.1	15083.8	91198.1	84085.2	74393.1	66753.8	101058	64841.3	75667.5	61453.8	60509.7	62866.2	79209.9	60734.7	60727.5	62235.5	0.0141851	0.0141851
M344T267	344.097	266.636									269.142	17	8	2	7	15150	7475.92	1180.84	4250.43	11009.3	38727.3	5855.79	4363.79	10523.1	4142.63	28359	9922.19	12613.6	10258.8	5916.04	48694.1	10202	11941.1	11240.3	12021.9	0.0366341	0.0366341
M329T306	329.117	306.367									308.297	20	9	3	7	15144	32027.1	55889.4	22423.6	50562.7	30817	92665.7	16422	23667.6	46500.8	25152.7	13426.1	26852.2	20838.8	13924.2	9714.44	16194.1	6156.7	18191.2	17962.1	0.488037	0.488037
M687T303	686.842	303.166									303.83	20	9	2	9	15136	29667.1	36199	53653	73324.5	5154.98	67460	53122.4	58448.1	44516.9	85003.4	36716.9	56062	35802.4	34080.2	42876.9	50873.4	35583.7	35128.2	36305.4	0.016641	0.016641
M343T101	343.164	101.41									102.211	21	10	3	8	15112	4963	15946.2	5181.96	5087.25	1836.49	5410.69	2941.98	4030.38	5670.42	4675.35	2255.33	5254.44	9834.78	6449	5377.49	6711.66	6078.96	5418.43	5519.08	0.0627413	0.0627413
M146T437	146.051	437.082									449.27	25	8	2	6	15088	19012.4	23716.6	24190.1	19089.2	13493.1	20366.4	35306.2	34810.1	119496	23206.6	41985.8	25845.6	20999.3	32600	18147.2	166838	22548.8	22405.5	22407.8	0.00365339	0.00365339
M533T329	533.333	329.128									341.438	24	10	2	9	15081	8660.6	2838.25	8889.71	22213.9	2762.79	5214.83	7323.99	2376.52	2174.66	62235	1308.94	8741.9	3155.94	3607.75	4781.32	13568.5	6355.83	6502.59	6349.81	0.0135134	0.0135134
M441T244	441.253	243.772									245.178	12	5	1	6	15051	1431.39	3071.82	2705.96	1711.77	1746.96	2389.36	10114.1	5713.56	2430.74	3537.58	2003.11	11490	2117.33	1826.09	37248.5	1934.84	3156.09	4524.18	4543.15	0.195215	0.195215
M752T385	752.306	385.125									385.862	18	8	2	8	15037	8885.39	14213.8	2235.77	6038.87	7466.22	16280	10389.5	21272.2	6912.24	5536.77	3881.26	17700.4	3935.85	4387.67	12773.3	7907.78	6827.47	6833.33	7304	0.0391302	0.0391302
M372T323	372.204	322.737									340.996	35	10	2	9	15037	11803.5	12954.6	13595.6	15071.2	42545.3	23799.6	10979.7	22294.1	10198.6	28193.8	40931.6	14993.8	20011.5	8500.85	6076.11	34536.1	19238.1	19196.1	17609.9	0.0496824	0.0496824
M269T172_2	269.056	171.525									172.372	17	8	3	6	15037	4539.07	3371.33	3332.39	8577.61	2718.3	5733.58	5562.51	5538.47	3364.33	3081.63	1775.4	19880.7	7583.87	9830.74	1815.41	4584.71	5214.51	4750.89	4759.5	0.0540352	0.0540352
M379T173	379.23	172.507									173.925	12	6	2	4	15036	3937.72	4904.13	5956.07	7807.16	5231.73	4538.14	9620.21	13450.1	8226.25	3334.6	3402.13	12358.3	4287.59	13918.5	5194.69	6714.92	5527	5218.96	5465.23	0.0301588	0.0301588
M237T412	236.998	411.584									419.484	15	6	2	5	15027	27154.4	93691.3	57634.9	34546.3	18258.8	20170.5	118706	21218	123971	58767.1	45572.4	74157	66946.2	96156.5	98224.4	29204.5	50969.2	54391.7	54329.7	0.0367893	0.0367893
M425T215	425.2	214.611									215.603	14	6	2	6	14975	2654.38	2438.44	3670.57	3076.25	24074.7	3196.77	2199.24	3693.83	2107.87	3687.96	11055.5	4964.58	3012.21	1322.25	1171.08	4989.52	3746.55	3465.15	3747.26	0.0445318	0.0445318
M302T382	302.148	381.535									382.433	24	10	3	9	14973	24237.3	60981.3	38690.7	37533.1	39892.6	94741.6	35225.1	10019.9	43316.7	29511.1	23863.6	35943	40737.7	25744.4	37653.9	21215.9	31722.6	30479	31727.9	0.0229804	0.0229804
M243T339_2	243.099	339.114									340.497	12	5	2	5	14961	6463.73	5033.9	23650.9	9444.48	2320.45	28954.2	8246.93	7910.05	15069.1	46485	12167.5	5903.5	9928.17	4287.79	4294.57	8553.25	6557.56	6662.46	8259.07	0.13318	0.13318
M118T390	118.027	390.039									391.312	22	10	3	9	14959	10136	47316.4	9399.71	12288.1	19080.2	19256	31810.6	8979.38	26375.5	9905.95	23167.4	28856.4	6754.18	45252	16614.9	21253.2	20177.3	20566.8	20560.2	0.0109118	0.0109118
M394T196	394.214	196.224									207.128	15	6	2	6	14951	1380.92	2558.78	2618.69	2134.4	26204.9	1948.69	1767.12	1577.17	3333.36	2287.97	1040.65	4424.49	5009.58	2066.05	1646.4	1724.9	4130.87	3616.15	3585.28	0.0811338	0.0811338
M211T294_3	211.142	293.979									294.869	22	10	3	9	14948	18699.7	21713	41114.6	40565	11375.1	42133.4	18545	27154.7	18254.7	61305.4	22265.2	22180.4	25396.3	27928.5	18131.8	54149.9	23446.8	23477.7	24242.2	0.0189945	0.0189945
M99T390	99.0121	389.997									391.312	22	10	3	9	14941	11685.8	41958.5	10071.7	12615.5	19243.4	15137.5	27373.6	10020.6	25879.1	11696.4	20679.3	24475.9	8726.77	40251.3	20605.7	19957.8	19494.7	23026.8	19558.5	0.0976685	0.0976685
M300T441	300.061	441.49									445.39	21	10	3	8	14933	7715.08	37643.6	23057.7	40929.7	4523.8	12525.6	81043.1	4295.93	20493.3	22903.1	6894.02	33072.8	13921.3	26568.8	28399.9	6625.04	17500.4	17522.9	18038.8	0.0172201	0.0172201
M395T60	395.17	59.6825									69.142	22	10	2	9	14919	8833.37	16929.1	3026.79	16772.8	11890.3	19898.6	4950.83	15400	9083.96	4457.37	15870.2	49685.4	16018.4	13531	61742.5	14698.6	16245.8	14681.9	14770.2	0.0576754	0.0576754
M304T410	304.127	409.99									414.851	31	10	3	9	14885	17719.5	22185.5	34872.1	16756.1	8619.57	31919.3	36604.7	13056.9	27297.1	33071.5	10639.2	19076.8	13992.7	15589.2	37340.8	6330.76	18758.3	15883.1	15965.1	0.0970326	0.0970326
M239T145	239.138	145.051									148.34	22	10	3	9	14861	28164.4	17873.7	19158.7	28558.9	30520.6	26337.2	40057.1	30039.4	38813	19479.6	14286.6	45805.4	37220.9	62010.9	31814.2	30966.7	24859.8	23782.7	24837	0.0251247	0.0251247
M373T420	373.225	420.072									427.346	22	10	3	8	14828	12055.7	36241.1	56236.8	19985.9	11262.9	71344.7	22731.8	10756.9	37874.5	33189.4	25131.3	23604.9	18753.7	11826.1	17426.5	9176.45	16697.7	16713.1	17380.2	0.0230166	0.0230166
M713T119	712.581	119.076									144.053	19	8	2	6	14820	25457.9	68923.2	11495.9	20017.1	5227.46	28128.9	18490.9	38429.8	48495.6	21563.3	18751.2	19516.1	20802.1	49387.2	68134.6	81682.8	21304.5	20168.6	20291.4	0.0302796	0.0302796
M566T179	566.406	178.832									179.495	16	8	2	6	14804	2774.79	5848.48	1646.09	1801.55	1309.4	758.682	12472.6	7106.08	1928.31	5567.12	1974.7	7155.07	2323.74	2440.54	34009	1351.86	7430.01	6458.86	6509.39	0.0804025	0.0804025
M255T96	255.134	96.0495									108.878	30	10	3	9	14804	8101.01	7794.13	27623	7762.2	79652.3	11536.4	17408.6	14679.4	16531.4	8851.63	10692.3	8743.54	10257.9	26156	19289.8	21640.1	21308.3	15641.8	15995.6	0.179865	0.179865
M640T31	640.488	31.049									32.774	12	5	0	7	14725	8527.89	4860.73	7973.09	11310.7	3264.33	19978	7956.83	3256.42	5835.58	15406.8	12229.7	8001.02	14490.5	24773.3	4083.46	14631.7	8443.74	8044.35	8467.94	0.028596	0.028596
M315T172_1	315.062	172.158									173.975	20	9	2	8	14720	4269.28	3943.04	4337.32	7786.63	4137.74	6055.8	2231.75	5601.32	4769.76	1948.81	3240.37	22167.1	3690.76	6756.3	4082.24	4538.69	6705.05	5671.25	5606.2	0.10285	0.10285
M677T32	677.366	32.2545									37.024	12	5	1	5	14709	7362.28	8784.99	8021	8570.55	18503.8	15535.6	16355.2	2840.09	11120	9535.85	3545.08	8642.46	24442.7	12154.3	6779.67	9492.41	10599.3	8624.2	10501.2	0.112341	0.112341
M421T388	421.101	388.476									389.302	19	8	2	9	14652	5054.13	3277.42	4859.34	5321.34	2269.1	6123.17	17386.4	14418.1	2474.36	9962.75	12265.2	10221.5	3746.6	10893.7	6269.51	13946.9	8645.07	8401.14	8749.93	0.0208115	0.0208115
M287T172	287.198	171.701									173.925	14	5	2	7	14634	9515.66	12378.1	9144.53	64192.9	2214.82	9221.11	8123.34	7975.68	9550.47	31718.3	3793.62	16520.7	11791.8	33879.6	14097.4	29321.5	11887.9	11919.4	12654.3	0.0356805	0.0356805
M206T172	206.052	171.799									182.421	22	9	3	9	14611	20110	25984	11206.1	20697.4	8794.79	14011.2	15606	19643.4	18661.6	11385.5	14283.1	27664	16541.3	48080.6	15633.2	24178.6	19805	16493.5	16768.9	0.10388	0.10388
M228T24	227.934	23.5775									25.324	12	5	2	5	14608	656.472	2051	427.854	442.788	19.3868	4738.94	3653.51	1003.27	1725.03	389.789	2245.2	4421.21	2293.72	26373.6	285.423	10319	1691.95	1633.54	1691.82	0.0201393	0.0201393
M618T408	618.372	407.554									408.922	20	10	2	8	14600	3194.25	2291.86	2199.16	6199	5528.02	10561.8	19824.1	9099.48	6916.64	11603.9	2297.67	53399.5	6923.71	2405.22	43150.4	4854.96	6807.35	6860.54	7492.25	0.0540164	0.0540164
M268T214	268.13	214.487									216.263	20	10	2	8	14599	2511.77	3515.66	1952.68	2825.15	1347.3	3018.97	1171.91	1256.64	3103.6	982.334	810.074	3029.02	2094.11	795.18	566.961	1924.33	5551.55	3213.93	3501	0.311792	0.311792
M305T32	305.118	31.707									33.282	11	7	1	3	14585	8687.86	4448.95	6098.19	8769.64	4968.43	6909.73	5892.92	5608.78	9980.91	6754.55	13508.6	4735.42	11402.7	11705.6	3049.87	9621.26	5413.71	5228.31	6603.11	0.129776	0.129776
M130T195	130.092	195.07									196.544	19	9	2	8	14581	6722.09	25735.3	4752.38	13508.1	19992.9	19579.9	11863.8	21125.8	11691	6743.19	6955.49	35283.4	11560	11147.9	15520.3	11237	10632.7	9321.26	10674.3	0.0753662	0.0753662
M402T32	402.361	32.468									33.784	16	9	2	5	14558	6325.07	7880.89	6037.52	2399.82	5528.68	13259.3	8785.69	6901.25	4960.74	5592.41	10542.8	6160.91	13947.2	11416.9	13480.2	9776.6	6830.04	7664.76	8605.19	0.115338	0.115338
M297T318	297.146	317.888									323.439	17	7	2	8	14529	18034.6	10685.2	7582.5	38027.2	4747.86	27356.4	8115.31	7593.13	9090.78	9746.5	5692.64	7441.95	7494.72	9971.99	9291.32	6811.09	10653.9	10436.4	10436.4	0.0119535	0.0119535
M351T36	351.341	36.395									37.541	18	10	2	6	14463	17444.2	20495.8	11459.7	21267.3	2195.43	26724.4	36953.5	4652.55	9300.15	7262.78	4991.77	11683	39828.3	11212	35071	11095.2	17829.1	12428	17639.6	0.191983	0.191983
M231T195	231.169	195.126									197.798	31	10	2	9	14420	16523.2	19835.5	26310.3	37495.3	10568.7	17068.1	12851.9	17481.3	12042.4	28575.4	7996.41	56600.8	33386.5	31718.3	17655.9	38848.9	22900.3	24222.5	24222	0.0320941	0.0320941
M511T114	511.289	114.413									116.05	21	10	2	9	14400	11787.6	15062.5	13947.8	25979.6	16576.3	18697.7	14411.1	12157.2	16493.4	14162.8	18472.4	28961.6	15933.9	45463.3	12103.8	63121.2	11568.2	10943	11560.3	0.0315837	0.0315837
M232T347	232.103	346.712									347.908	26	10	3	9	14389	13778.5	48431.8	45246.7	31378.8	88895.4	62590.4	27771	28932.2	39223.4	36643.1	15046.9	28794.5	27114.7	12638.4	26467.3	19950.5	26003.9	25765.8	27366.4	0.032738	0.032738
M300T228	300.205	227.788									229.212	18	8	3	7	14359	20981.4	24356.2	62677.4	31826.7	102050	49694.5	34921.5	29251.2	21377.5	40785.8	48475	52085.9	34742	12259.1	43834.2	30471.4	38140.6	39393.9	39224.6	0.0174729	0.0174729
M327T28	327.176	27.7785									33.258	12	4	2	6	14302	10827	2311.93	2045.67	8366.27	13210.7	6723.96	9472.07	15001.3	2199.86	8342.97	12364.6	10227.8	17156.3	23762.6	31347	7041.38	8120.95	4087.26	7995.2	0.340548	0.340548
M611T36	610.53	35.594									36.469	11	7	1	3	14301	5635.47	4857.39	7486.15	8026.61	2543.44	13602.8	6019.93	6919.02	3464.17	14012.9	9246.79	4332.24	8130.36	15078.3	8830.15	15925.7	11401.9	10061.6	10210.2	0.0695847	0.0695847
M281T322	281.025	321.773									325.263	20	9	3	8	14259	3601.88	6399.24	4589.83	8563.98	15309.3	5962.69	4171.17	7663.05	5751.83	7068.9	6856.27	10178.4	3767.77	6907.03	7096.17	6871.6	5605.18	6119.22	6114.91	0.0497009	0.0497009
M355T316_1	355.069	315.697									330.983	21	10	2	8	14245	6409.82	12142.6	26713.6	12000.6	6419.92	17658	2803.74	2568.25	20140.6	14647.3	2696.58	4793.47	14229.7	5273.38	1548.51	12581.3	7676.46	7159.98	7157.72	0.0407618	0.0407618
M600T57	599.551	56.7115									58.46	16	6	2	7	14239	2341.06	19761.5	3563.01	974.081	1180.9	19456.1	22658.9	16987.9	2203.47	616.587	30784.1	7436.74	1476.29	12961.5	1223.88	13258.1	5688.53	5617	6545.58	0.0868361	0.0868361
M236T169	236.066	168.589									170.775	14	6	2	6	14237	913.905	2513.37	3125.15	3621.99	6734.92	1088.87	1250.46	1405.51	1249.64	1121.43	1378.39	8794.33	4253.01	7716.72	5837.92	1488.52	4167.34	2606.01	2778.52	0.268846	0.268846
M427T32	427.337	32.4255									34.604	10	5	0	5	14171	5789.89	5027.55	6727.65	6207.5	3669.48	14119.3	6129.09	3536.96	3580.48	6612.71	8819.17	5917.86	11681.9	6935.02	1610.59	9796.28	7438.01	7299.44	7894.09	0.0412436	0.0412436
M199T272	198.999	272.481									286.052	28	8	3	8	14149	6346.87	10130.1	24986.9	31876.6	3579.01	9784.08	105132	3539.86	7756.33	72741.9	18307.1	57016.8	28564.5	24125.9	55522	15490.1	29447.9	29913.8	30227.9	0.0131412	0.0131412
M374T378	374.104	378.254									379.844	28	10	2	9	14134	12211.3	19069.2	19955.5	20655.1	85071.9	6703.74	12501.2	27922.9	20006.4	19175.3	21966.1	39338.2	17703.1	22439.2	27720.8	13331.8	15228.6	15190.1	16274.2	0.0395187	0.0395187
M253T163	253.118	163.036									164.786	22	10	3	9	14115	15549.1	15218	24290.6	15577.9	8477.51	29173.5	17761.1	26461.7	21978.1	16144.1	8345.52	37157	23938.5	35231.5	9123.09	25603.7	17479.1	17412.1	19732.4	0.0725347	0.0725347
M261T230	261.056	230.44									243.48	20	10	3	7	14110	6274.96	7528.49	10685.9	15886.8	5988.72	28522.7	8122.18	5280.88	8167.4	5471.92	7972.25	11272.2	3523.89	11039	6175.84	6351.18	4995.97	7242.78	7263.75	0.20048	0.20048
M333T172	333.184	172.247									173.265	15	7	2	6	14091	5173.04	9981.89	5720.11	21484.9	1836.41	7910.59	12712.2	5934.08	17423.8	6611.69	2354.76	13108.1	8252.16	28440.4	7628.53	10868.9	8591	7714.25	8573.18	0.0604291	0.0604291
M241T63	241.191	63.3385									66.373	20	7	3	6	14061	15325.4	25363.1	7865.01	8962.4	5625.56	8200.16	28992.7	17336.9	22662.5	9054.42	13402.6	16348.1	6447.54	25391.7	14963.9	43931.2	9456.11	8284.22	9053.08	0.0666644	0.0666644
M470T102	470.317	101.839									104.05	17	9	2	5	14052	31381.4	8623.69	28074.4	7709.91	4095.13	14274.7	12019.2	6505.04	11452.5	14954.9	8505.21	43553.8	26298.6	29015.6	11862.7	14172.5	14821.6	13928.4	13932.8	0.0361581	0.0361581
M238T396	238.082	396.486									397.122	14	4	3	7	14019	10698.4	23515.6	7581.9	25603.5	6991.57	30788.6	31446	6875.31	28279.7	7318.35	4146.79	3240.3	5732.79	4501.53	5197.83	4412.8	12821.4	14398	14913.5	0.0776073	0.0776073
M283T328	283.109	328.467									339.441	22	10	2	9	14018	10690.2	17388.3	19366.5	14878.3	30204.3	16037.7	19912.3	11630.7	15938.6	27296.1	15992.9	15836.1	17272.7	14992.6	9791.62	18380.4	19076.7	20377.6	20395.2	0.0379045	0.0379045
M186T409	186.048	408.915									410.661	17	9	1	7	14004	8979.38	10591.9	15496.8	15688.3	10854.1	10841.3	14726.2	5243.09	12729.2	22190	6718.39	16065.2	17830.6	15412.3	16030.3	8842.64	13231.5	13292	13364.7	0.00501304	0.00501304
M274T285	274.035	285.296									286.429	22	10	3	9	13987	5798.59	3566.09	1214.19	36529.6	3845.72	2265.25	2398.94	13166.9	1848.66	2747.86	14805.2	4041.73	2054.35	2595.41	7210.37	7372.09	5885.7	6015.13	6020.26	0.0127645	0.0127645
M842T36	841.557	36.469									38.109	13	6	2	5	13969	19405.1	2473.53	3525.09	12536	4305.85	9047.68	14726.3	7088.31	3282.11	11947.4	6065.3	6275.59	18644.7	17793.6	27535.4	15095.5	10427.5	9219.53	9366.58	0.0681515	0.0681515
M327T408	327.181	408.182									409.772	17	7	1	9	13966	2910.75	4643.05	18613.7	3160.86	1114.74	6620.65	5463.57	3545.9	2653.35	21366.3	4922.85	6183.85	6148.87	5869.54	7295.28	7413.21	6681.46	6679.31	6938.47	0.0220223	0.0220223
M303T165	303.15	164.906									166.706	30	10	3	9	13957	7229.47	13787.7	20202.9	15699.3	4466.98	15888.4	11311.1	12948.8	26194.8	7460.57	9563.76	32997.3	13036.8	19229.2	5498.29	10343.9	11467.7	11054.3	11460.4	0.0208872	0.0208872
M593T93	593.415	92.546									103.029	19	8	2	6	13933	4522.5	5279.27	4548.04	2066	2358.2	4052.62	12140.1	8314.3	2348.3	4801.89	14463.8	9113.2	4563.29	20550.3	3056.75	53084.1	9824.49	9170.14	9819.66	0.0391889	0.0391889
M147T413	147.035	412.825									422.559	15	6	2	7	13928	20744.5	100502	38148.2	62421.1	15633.4	50817.6	129383	27858.7	50574	34584.4	42428.4	60292.8	40933	82769.9	69962.2	30758.2	51116.1	47049.2	51113.8	0.0471736	0.0471736
M489T36	489.342	36.1465									41.021	12	6	0	6	13917	13218	6347.38	16237.5	9241.81	6848.65	26529.1	19025.5	14785.8	11913.3	8804.11	14817.4	12586.3	31556.8	28889.1	4314.27	28832.9	14266.2	13288.5	14280.2	0.0407724	0.0407724
M666T22	666.088	22.311									24.064	20	9	2	9	13911	1572.62	1275.06	1223.07	1203.69	2101.47	23169.5	2058.64	1113.68	1301.46	3319.4	1977.74	1772.85	4346.84	11572.6	1580.07	4231.9	3334.87	2595.8	3094.7	0.125316	0.125316
M651T138	650.505	137.555									139.243	31	10	2	9	13906	7837.46	7367.09	42389.5	16095.1	1361.93	8956.7	23618.8	2174.85	15967.6	22544.9	16916.3	36009.8	28223.4	34623.5	5754.21	6998.19	26001.4	19931.5	25933.3	0.145478	0.145478
M367T175	367.11	175.354									176.884	15	8	2	5	13900	6398.87	2506.94	3160.08	3463.6	1027.4	2419.9	1769.03	18385.9	3693.57	1733.8	2418.07	5631.46	2088.99	8951.07	2371.03	7824.73	2678.9	2426.39	2410.63	0.0600895	0.0600895
M364T252	364.14	252.273									253.201	13	4	2	7	13897	1309.6	8140.28	4145.5	2548.11	29107.6	1841.49	9815.02	4430.77	2028.47	22407.9	1843.91	13382.1	2909.93	1279.73	7110.94	1734.63	5393.68	5093.23	5385.83	0.0323653	0.0323653
M808T251	807.511	250.538									251.293	20	10	2	8	13894	1996.75	2709.37	531.39	3774.54	3128.39	10780.2	19171.4	11147.4	2459.04	925.667	3633.35	13643.8	2770.41	8530.81	1517.49	6849.35	4834.3	5031.97	4852.94	0.0222452	0.0222452
M217T343	217.117	342.653									355.993	25	10	3	9	13887	22337.6	20694.3	16206.3	28869.3	21727.4	65027.7	24808.4	22701.9	54421.7	27566.4	22575.2	14278.6	37660.3	18481.1	9641.33	13808.6	23359.9	25659.7	25639.6	0.0531234	0.0531234
M221T340	221.04	340.325									343.618	15	7	2	6	13859	16819.5	14204.3	10536	13066.2	10535.9	10457.2	13421.8	15317	8435.21	12407	13258.7	20088.3	12918	10779.7	17846.5	17571.6	16930.9	14749.3	15226.8	0.0733457	0.0733457
M88T257	88.0435	257.474									258.391	18	8	3	7	13848	3253.07	4285.4	2025.23	22619.7	31466	3892.8	4751.14	16473.9	3941.26	21773.6	25132.3	3627.43	8968.49	7198.62	6773.35	5342.91	8984.11	9142	9136.11	0.00984957	0.00984957
M655T38	654.544	37.629									58.953	16	5	2	8	13807	17542.6	23049.5	16475.7	25704.7	1515.59	21663.8	23633.8	9229.11	22002.9	8846.22	13579.4	10278.3	29580.1	6947.41	17493.6	19274.3	21372.8	19692.9	21342.5	0.0462079	0.0462079
M389T45	389.067	45.213									46.273	15	8	1	6	13807	13597.9	7397.72	2783.8	4534.85	13414.8	16399.2	7509.44	7342.37	2619.49	6707.26	8631.87	2126.97	15117.1	13660.9	2429.66	29945.4	9334.93	9212.15	10393.7	0.0673408	0.0673408
M125T180	125.005	179.615									180.729	16	8	2	6	13791	4209.45	3460.09	12166.5	21937.1	853.841	7601.35	6153.49	7786.6	4958.59	25309.5	1769.86	6423.03	7153.33	11563.4	14732.6	8632.74	7159.4	6371.42	7220.37	0.0684576	0.0684576
M344T331	344.197	331.266									332.319	21	10	2	9	13740	22956.9	25605.5	43050.7	57928.1	29569.9	62134.3	26365.4	8005.19	25789.6	32235.9	30039.9	34208.3	33536.1	13644.8	16627.1	13507.3	20014	20152.4	21030.2	0.0270158	0.0270158
M107T116	107.054	116.38									119.686	18	9	2	6	13740	9154.21	9334.18	7352.16	4885.95	6465.92	6695.71	9234.98	5735.42	12164.1	8770.33	14190.2	33197.4	7870.88	34988.4	11518.6	25091	7539.49	7531.3	7941.44	0.0305661	0.0305661
M389T32	389.216	31.922									37.034	11	6	1	4	13738	4764.34	1181.98	2829.94	8124.27	2249.98	9676.82	8297.6	1942.86	3083.17	6533.35	13538.7	8385.49	7646.76	17294.9	9108.72	18117	11016.2	7887.38	8412.52	0.184018	0.184018
M265T110	265.156	110.101									111.47	14	6	3	5	13715	7545.16	8948.2	9573.09	15342.6	3967.17	7947.6	4728.43	9055.99	5093.61	2872.73	8452.6	21293.5	7141.24	43885.9	3388.81	47350.7	6525.21	6300.7	6355.14	0.0183167	0.0183167
M246T450	246.072	450.468									464.457	21	10	2	8	13709	4342.59	24253.4	21546.5	11327.3	3120.9	11247.8	18747.1	2000.03	8823.83	39397.9	5150.94	15725.5	8344.56	15868.3	12007.4	7309.7	7976.97	7978.38	7849.23	0.00934651	0.00934651
M258T379	258.156	379.281									380.497	22	10	3	9	13707	11693.7	41427.8	26260.4	22878.3	8518.1	37875	20973.9	28284.1	30031.3	23859.6	15514.2	28841.2	23282	13364.8	9398.06	20050.9	19580.2	19575.6	20338.5	0.0221432	0.0221432
M322T261	322.153	260.551									262.971	13	6	1	6	13675	44501.1	86340.7	8791.65	5229.14	10291.3	85497	4994.88	8590.09	3438.89	48536.8	11552.5	72124	5237.06	3362.22	6903.82	40359.5	37721.8	37301	12530.8	0.494238	0.494238
M415T171	415.251	170.78									172.394	15	6	1	8	13662	1918.37	3651.06	3152.7	2919.91	1592.53	2424.82	9451.22	2814.15	14658.7	1844.29	1331.18	3744.67	6480.5	34691.2	1732.77	10228.9	9169.53	8031.82	4675.44	0.320414	0.320414
M375T196	375.288	195.575									206.124	22	9	2	8	13648	30194.7	57714.6	21702.7	51195.8	17123.1	70405.2	41145.7	31144.6	48111.5	57363.3	16973	46207.2	31700.9	68327.8	21801.7	42440.8	31185.8	27755.4	31151.1	0.0656195	0.0656195
M568T34	568.396	33.892									35.849	15	6	2	7	13648	9628.08	8000.2	10820	10665.1	2531.57	19196.5	16941.8	11192.6	8557.16	7802.49	15292.8	11247.1	20553.6	41090.3	3703.21	22513.3	9448.6	8023.16	9439.21	0.0914438	0.0914438
M233T326	233.087	325.786									339.005	12	5	1	6	13615	930.166	1430.2	1255.5	2481.14	1354.84	433.701	2034.52	897.649	2537.82	2422.8	1803.99	1773.18	1630.65	1351.59	1279.44	1648.75	8329.41	3977.85	4361.03	0.433648	0.433648
M236T397	236.087	397.36									398.5	15	4	3	8	13606	7208.11	14056.6	6146.28	9672.03	7501.08	5474.78	72239.7	13713.8	5655.16	10784.8	8648.36	20537.9	11926.5	8140.75	51894.8	7847.03	11182.1	11975.1	11942.7	0.0383572	0.0383572
M236T391	236.071	390.674									392.724	11	6	1	4	13606	7297.06	17448	5449.61	12088.7	15937.9	8883.37	86675.4	12193.2	13140.1	10644.1	13905.3	19943	14221	9621.91	8178.27	12143.4	7817.87	9936.1	9911.04	0.131841	0.131841
M289T30	289.087	29.542									36.362	15	6	1	8	13596	6541.37	4951.04	6047.68	5311.89	2111.52	23261.3	2738.1	9405.69	5963.89	6343.56	3468.68	2566.12	13311.2	9897.33	1647.98	2437.87	4988.16	4746.34	5621.7	0.0883136	0.0883136
M290T172	290.115	172.247									173.943	19	9	3	7	13594	10771.6	5736.24	3120.09	21515.2	2320.12	5978.48	15352.4	14262.4	5375.11	7208.78	4216.82	10558.8	3294.99	14318.6	13662.5	14722.9	6863.87	6867.25	7367.81	0.0412316	0.0412316
M383T208	383.223	208.16									218.219	10	6	0	4	13593	4089.39	4355.04	4715.22	22165.8	3332.71	1935.74	64357.2	4108.52	9519.52	3931.38	2386.17	8640.16	14392.6	10526.4	3851.2	6908.75	9326.05	8398.86	9357.52	0.0603301	0.0603301
M591T34	591.416	33.892									35.804	11	6	0	5	13573	6575	6280.76	6579.32	4413.3	4411.06	8190.69	4696.12	6219.21	6211.88	9885.85	9131.3	6876.24	7144.44	16168.3	5204.61	7441.36	11204	8266.88	8734.64	0.167855	0.167855
M445T36	445.313	36.4575									47.748	18	7	2	8	13565	8029.58	4114.53	6846.75	6462.93	3768.97	5963.54	12567.3	2205.26	5858.38	8795.51	11459.7	6180.24	27886.5	19205.2	3632.1	15936.6	10284.6	8728.93	8716.04	0.0975761	0.0975761
M171T171	171.015	171.187									172.372	15	5	2	8	13555	7229.93	14254.2	5716.37	8624.66	3520.2	7955.63	12090.3	16709.5	12025.3	3567.8	7531.94	33104.6	5946.26	32471.5	6758.59	15519.2	10068.4	8694.29	8774.14	0.0840314	0.0840314
M464T253	464.32	253.277									254.501	21	10	2	8	13514	10809.3	2085.95	5937.29	22252	4946.45	2692.23	3309.76	4340.16	3372.22	10764.8	4812.21	4217.48	3502.22	2724.69	27057.5	7822.2	5694.29	5452.05	6242.17	0.0698378	0.0698378
M464T248	464.256	248.071									249.377	15	7	2	6	13514	702.433	2464.16	4171.89	13877.6	1945.47	2623.96	1969.9	2828.98	1432.75	1152.58	2882.34	3320.75	2896.2	2422.67	1677.59	2510.01	2705.44	2250.61	2228.41	0.112423	0.112423
M835T251	834.532	250.694									251.753	18	9	2	7	13495	2009.2	4026.64	475.547	4603.5	2484.58	13896.8	22002	11364.9	2638.69	1022.43	5375.19	14073.4	3378.92	10318.9	1713.42	8564.87	4393.13	4478.56	4781.71	0.0448697	0.0448697
M564T367	564.165	366.783									379.309	15	7	2	6	13474	15136.9	6813.5	8307.38	17864.5	13315.7	7734.54	6398.53	7113.53	3629.76	8897.91	9365.83	8485.44	6280.06	4562.76	4417.11	6107.48	8956.1	10864	10773	0.105537	0.105537
M433T248	433.254	247.755									250.351	20	10	2	8	13468	7931.03	17712.1	12361	103059	2980.32	16389.9	38174.4	2683.75	16419.5	29643.2	6086	60135.7	20463.4	33159.6	28115.1	3787.7	17947.9	18024.2	19219.9	0.0387786	0.0387786
M243T362	243.061	362.125									362.715	22	10	3	9	13457	27338.3	52014.5	72721.1	38359.1	8387.14	53006.1	25702	16094.4	58790.6	39863.5	18054.6	19872.6	48166	15058.5	9918.67	38025.4	27349.6	27350	27602.4	0.00531654	0.00531654
M184T210	184.105	209.858									223.771	24	10	3	9	13440	16955.4	8590.81	8237.55	23970.7	8859.81	4743.88	16826	43839.5	9276.64	22428.4	10114	10372.4	12771.4	10029.8	33231.9	13958.4	13185	10310.6	13203.5	0.136096	0.136096
M589T171	589.239	170.934									172.089	17	8	2	7	13399	42267.7	7347.14	4693.24	2591.73	12381.4	3425.02	1337.34	15874.6	1035.45	9786.52	20417.1	3055.32	7343.67	9389.33	1078.99	44298.1	10169.1	9956.67	10174.6	0.0123057	0.0123057
M98T236	98.0286	236.364									247.789	16	7	3	6	13373	268486	100856	129508	249132	29051.1	270652	239975	263635	233287	301587	111318	195749	249709	213379	257780	141271	78750.2	126863	107017	0.232019	0.232019
M279T125	279.135	124.731									126.749	16	8	3	5	13365	11148	32811.8	25939.4	15372.7	1812.34	15612	5085.74	4150.34	22985.3	8849.92	6344.89	19809.1	38051.1	16277.9	2288.87	37476	10956.5	10347.2	10737.3	0.0288956	0.0288956
M244T525	244.176	524.682									533.875	22	10	3	8	13360	10834.1	45644.4	2434.2	13057.8	75127	100324	26343.7	64919.2	19172.3	10581.6	20206.5	50536.7	2799.34	24092.3	47405	58293.1	39125	39128.5	41908.1	0.0400913	0.0400913
M739T54	738.541	53.663									54.423	15	8	2	5	13346	31692.5	31487.7	26981.1	52587.3	27486.3	39104.9	19101.5	18906.5	19000.8	38070.5	33617.3	42302.1	29697.4	45931.5	28263	47745.9	42024.1	39778.7	39852.5	0.0314556	0.0314556
M581T33	580.555	33.462									35.204	13	5	2	6	13330	7745.18	17837.2	5037.95	4546.02	1712.36	24874.7	5127.23	8781.58	5650.53	10068.4	16482.2	7755.88	7688.93	13345.4	5898.64	8572.94	14403.6	13949.1	15060.3	0.0386077	0.0386077
M325T172	325.215	172.387									182.856	17	7	2	7	13298	13873.3	12231.8	10957.4	27814.8	3505.13	33515.7	23096.2	17283.8	24660.1	18008.1	17257.7	27552.4	11129.7	47415.1	8498.97	54549.6	19328.9	19316.8	19977.2	0.0193374	0.0193374
M547T27	547.295	26.735									29.162	12	5	2	5	13292	10415.9	2281.54	4859.83	8455.36	24741.5	25744.2	12757.1	8316.01	7980.49	9114.85	4748.75	16153.1	19317.9	25236.9	9375.74	28478.5	9841.65	8876.59	9825.79	0.0580851	0.0580851
M728T492	728.243	492.397									500.78	22	10	2	6	13274	5316.81	3375.3	3661.8	4758	20979.2	5355.35	2943.83	12561.8	4565.3	6655.81	9314.3	5503.96	6662.31	2354.37	11633.9	5096.91	7783.67	8083.27	7788.05	0.021778	0.021778
M512T37	512.493	37.17									45.021	17	7	2	5	13264	4231.62	12196.2	11203.4	8454.69	821.337	19545.4	10474.5	2696.27	12549.7	17905	9189.9	9646.28	21852.7	17465.5	3235.57	11687.5	14183.5	16004.6	16015.2	0.0684704	0.0684704
M220T314	220.091	313.549									314.818	15	8	1	6	13264	4786.83	7658.52	8740.87	8152.09	8855.27	8470.5	6955.06	4634.4	8332.4	7158.56	3218.67	7177.17	7385.8	4316.33	3846.62	6535.71	14218.4	10545.6	10005.6	0.197788	0.197788
M215T295	215.041	294.654									313.037	14	5	3	6	13258	1930.42	1457.8	4740.99	2120.21	4222.36	5165.48	1176.81	1062.54	1053.19	1548.39	1590.18	2172.14	1202.82	1640.96	2106.4	845.237	4760.3	4776.08	4984.75	0.0258825	0.0258825
M470T369	470.167	369.254									371.897	21	10	2	9	13254	64984.9	65262.6	25732.1	71660.7	38438	49361.4	51864.6	76036.4	20166.2	66241.9	48667.7	39396.7	49992.1	29271	37377.4	56887.2	39738	39793.3	42947.6	0.0450027	0.0450027
M556T161	556.354	160.773									161.205	19	9	2	8	13253	5756.65	5052.31	5613.24	9268.39	1840.61	2779.71	2828.2	5448.11	2834.76	5121.97	4477.66	24404.5	4440.1	9469.39	4833.62	4333.75	4345.71	4082.8	4092.88	0.03569	0.03569
M221T229	221.021	229.194									230.179	17	9	2	6	13216	4372.07	14207.9	31983.2	30712.3	11828.5	10589.4	14456	9552.04	9105.18	2912.44	15053.5	41085.9	10712.1	29087.6	6783.32	7611.4	9752.03	8603.98	9769.68	0.0712498	0.0712498
M167T374	167.05	374.192									382.017	23	10	2	9	13209	12531.8	11599.9	14567.3	9489.09	14391.4	10117.7	13820.2	20387.9	13426.1	7872.32	18074.8	11374.2	12963.5	16720.7	7656.1	23671.4	15713.8	13657.2	13613.8	0.0837564	0.0837564
M459T29	459.223	29.274									33.282	15	7	2	6	13204	6411.31	8790.64	11005.6	6027.69	6787.25	23970.2	9825.43	8636.91	7136.45	20783.8	8693.63	4508.48	17476.4	12020.4	15369.3	23746.5	8434.11	7484.08	8376.26	0.0657663	0.0657663
M285T288	285.182	288.344									289.319	20	8	3	6	13195	16828.8	5313.26	17652.6	43906.1	3872.98	47353.6	7050.48	9002.36	5532.04	62399.9	6876.4	10606.2	30910.7	7956.54	13743.1	15704.6	11805.9	11808.5	11929.4	0.00595534	0.00595534
M295T171	295.126	171.421									183.571	26	9	3	9	13172	17987.3	23917.3	36370	26969.2	9702.97	25348.4	16371.2	46914.5	20258	14660.7	18714.4	32672.1	5137.59	19530.3	17710.2	33522.2	4810.93	13229	13158.3	0.4654	0.4654
M202T177	202.116	177.421									179.965	17	7	2	7	13157	6034.45	5902.72	5976.28	4348.38	11212.4	2147.92	4122.21	5788.4	1857.62	2351.39	2267.94	7961.67	3161.78	16377	3063.52	3363	5009.42	4498.64	4545.06	0.0602975	0.0602975
M390T492	390.168	491.675									518.249	40	10	3	9	13119	29791.2	70700.9	34808.9	118062	42922.4	47961.1	84771	37670.9	116369	15594.2	10469.5	19409.3	25973.2	20792.9	17380.7	12381.3	9089.14	22712.4	27429	0.482364	0.482364
M232T136	232.11	135.845									137.313	22	10	3	9	13103	3743.44	26251.8	11271.2	1839.24	2407.19	27521.6	40639.8	9796.59	9344.86	3505.5	5081.08	20693.4	19451.6	36917.2	9528.12	16932.8	11070.4	9947.24	10029.2	0.0605004	0.0605004
M220T365	220.091	365.148									380.581	16	7	2	7	13095	1686.65	1913.83	2369.21	2636.35	8805.25	6962.13	3443.23	5812.38	1325.55	3652.24	910.361	3957.08	1350.13	1158.95	2554.81	859.236	6823.62	3587.87	3928.18	0.371993	0.371993
M265T363	265.093	362.776									364.215	18	9	3	6	13091	5191.64	39813.7	7435.17	9929.79	18019.3	9668	8919.75	27356.5	5221.74	7592.73	3319.59	4812.63	7889.13	6364.41	14529.8	5132.84	4425.34	5260.57	5264.87	0.0970114	0.0970114
M503T26_2	503.303	25.832									32.337	15	6	2	6	13083	3626.66	3904.3	6901.88	4268.93	948.881	8739.02	4601.48	3891.19	5475.14	20633.1	4400.71	2037.12	14022	16580.4	2162.49	25911.3	6347.76	6339.12	7598.88	0.107194	0.107194
M503T26_1	503.268	26.119									28.542	12	5	2	5	13083	3482.99	1554.67	4472.78	3425.82	4199.71	5687.34	3085.66	4049.22	2598.53	2438.3	3027.49	4784.27	12248	3539.26	1612.84	21577.3	3078.01	2392.24	2894.9	0.127342	0.127342
M533T361	533.333	361.37									362.152	20	10	1	9	13077	12432.6	1699.65	12771	24173.7	1886.57	15050.6	8530.93	7663.83	2436.5	54883.8	5219.06	11586.8	8346.77	6410.78	15157.9	5376.6	9908.05	9870.68	10415.3	0.0302269	0.0302269
M483T133	483.319	133.483									137.297	16	7	2	7	13068	4276.71	4236.83	2561.31	5474.83	8132.86	7048.99	7724.2	32849.8	7942.78	13943.8	5379.13	11379.6	6533.95	7617.92	5614.67	6034.32	6176.65	5715.79	5934.93	0.0387923	0.0387923
M478T35	478.378	35.251									36.469	19	9	1	9	13052	14278.7	20621.3	20928.5	12216.9	14102.1	24342.8	24804.4	25015.7	21756.2	21849.3	19812.2	16958.9	21386.8	26494.2	13451.4	25353.1	17067.7	16973.9	18733.4	0.0562698	0.0562698
M540T192	540.353	192.499									202.173	22	10	2	9	13050	3466.59	7384.89	6764.13	14446.7	2201.8	2038.59	10313.1	15297.6	3539.03	22563.1	11155.4	14057.9	12999.4	10851.3	11311.6	6233.9	9609.79	7805.19	9814.54	0.121825	0.121825
M539T150	539.354	149.828									151.196	19	10	2	7	13032	13302.9	15372.8	8979.91	14397.9	11288.2	5209.52	11201.2	13278.6	14687.1	38119.2	13812	20438.1	16600.6	12278.7	14784.9	11679	16087.2	14951.8	15024.2	0.0413985	0.0413985
M381T240	381.207	239.671									258.447	26	10	2	9	13005	12720.2	17840.8	30516.9	21976.4	14539.7	28318.5	23394.8	16840.2	24285.3	18594.3	11352.9	25271.3	21227.8	19720.7	15324.6	22975.2	18996.7	18923.5	19599.2	0.0193381	0.0193381
M234T185	234.107	185.47									186.745	20	10	3	7	13002	4860.58	20639.4	8516.11	14934.8	1687.74	11195.3	44266.6	13626.2	4285.88	14023.3	6015.91	32526.7	14136.9	8776.88	35323.6	9182.89	10057.5	8888.59	10053.6	0.0697011	0.0697011
M137T184	137.041	183.577									187.819	23	8	3	8	13001	20867.3	16166.9	29555.5	31172	41700.4	11014.3	5980.88	18497.1	25751.5	11011.9	10917	15800	23993.4	69493.2	11146.8	15524.4	18612.5	16010.3	18643.4	0.0851233	0.0851233
M940T159	939.565	158.929									159.905	12	5	2	5	12997	720.587	718.334	809.137	753.876	486.459	1065.36	8816.09	3110.88	1779.75	20275.6	11344.3	12513.2	2608.99	7065	10710	22064.4	2561.66	2831.12	2835.21	0.0571588	0.0571588
M725T153	725.456	153.347									155.816	20	9	2	7	12994	5156.12	6700.92	10460.6	3203.85	2092.69	1921.28	6089.94	25533.6	22674.7	4925.14	46388.9	17854.8	6043.62	3825.31	7527.91	3820.26	11846	10488	11884.8	0.0697397	0.0697397
M345T106	345.224	106.209									108.097	12	6	0	6	12984	12380	8433.76	14549.4	12751.1	4183.99	11050.8	9351.76	9468.92	10240.5	5529.33	8852.08	30035.9	31594.2	36505.5	5350.97	20302.6	11032.4	10340.8	10406.9	0.0360227	0.0360227
M155T372	155.052	372.194									372.977	17	8	3	6	12976	14816.4	19144.6	55018.2	58124.4	14396.1	29203.6	18193.8	12108.5	25462.3	49956.6	11869	12603.8	68081.2	8115.82	6893.88	17509.2	15096.7	13173	13200.6	0.0797759	0.0797759
M407T45	407.17	44.572									53.908	11	6	1	4	12974	12125.5	5959.06	2340.1	19377.3	2567.57	19185.2	18434.7	3989.84	3939.48	13784.5	8537.8	3532.5	7113.3	17611.3	11174.1	17664.4	8000.26	7949.36	9136.63	0.0802745	0.0802745
M642T37	641.534	36.844									47.118	14	5	2	6	12950	5948.27	5549.78	8268.16	18498.9	7609.68	11282	6881.52	7164.57	7900.46	4550.58	6636.85	4064.54	3746.68	8602.17	5115.31	6504.61	8554.01	8606.91	8683.91	0.00758244	0.00758244
M210T295	210.096	294.679									303.283	21	10	3	8	12940	10371.5	14689.5	9178.15	7070.1	23821.8	18136.6	33163.9	19270.5	7369.62	6834.57	17511.9	26023.3	9823.85	25599.5	8166.36	23702.6	13452.8	13355.6	13355.5	0.00419287	0.00419287
M608T365	608.193	364.878									366.655	12	6	2	4	12933	2431.79	1485.82	2235.72	10768.4	81750.1	2911	1654.57	6937.46	1305.25	3028.45	6426.21	4132.03	2145.76	1530.23	19449.5	1480.88	6327.53	6320.59	6709.93	0.0345292	0.0345292
M362T174	362.223	174.237									174.934	19	9	2	8	12923	12778.7	17621.1	16262.4	13039.7	10875.7	23920.7	9975.77	13676.4	14803.1	7042.16	11256.7	24617.6	10532.8	22256.3	9684.94	13185.6	10894.3	9340.33	9413.49	0.0887247	0.0887247
M79T180	78.9615	179.753									180.917	21	10	3	8	12919	6194.9	6410.37	14724.8	24280	2666.03	8530.19	8608.51	9720.3	7316.21	35590.7	4066.08	6087.41	8734.23	14559.9	23032.6	11725.7	10628.6	9552.23	10762.2	0.0643171	0.0643171
M990T157	989.578	156.833									157.264	14	6	2	6	12889	3604.93	10242.8	2342.06	2266.14	1140.04	3989.54	29850.8	18185.5	6767.77	12633.4	10577.1	18000.7	5544.03	9439.83	33085	11413.7	3142.07	6327.55	6402.83	0.351788	0.351788
M473T204	473.347	204.159									221.712	17	8	2	6	12863	33067	6478.61	29301.9	12006	5826.73	4791.68	15354.5	7587.48	14645.6	40411.5	12804.7	16835.1	13070	17382.3	23658.6	11588.8	10040	9115.12	9238.95	0.053047	0.053047
M334T35	334.249	35.004									35.849	14	5	1	8	12857	9097.34	6056.92	6683.92	5494.41	5773.46	9188.02	11138.9	12504.7	4811.3	11702	10920.6	7374.28	14211.9	4617.16	4399.14	9449.78	8751.18	8732.34	10287.6	0.0964199	0.0964199
M255T179	255.115	179.125									188.715	11	6	0	5	12844	2146.85	4057.58	5219.72	4837.18	832.074	4281.67	25663.1	8474.29	3555.42	3287.35	3411.23	4864.61	4520.09	1697.96	13962.2	4769.36	6486.47	5521.12	5588.83	0.0918701	0.0918701
M727T117	727.452	116.816									118.474	14	6	2	6	12833	2167.94	18436.9	22505.8	5706.8	1185.75	13757.1	4636.58	2138.57	2235.65	9191.47	5986.37	20757.4	5134.4	77740.9	1755.39	12908.2	14459	13891.2	13919.9	0.0226999	0.0226999
M437T55	437.323	55.2									55.838	14	7	2	5	12833	8507.9	14713.5	20580.4	9574.25	5150.19	9460.39	35494.4	11303.8	17826.4	33170.4	10638.6	20504.5	46671.4	26997	74716.6	24510.4	19370.6	18339.5	19398.7	0.031708	0.031708
M299T172	299.199	172.25									173.925	12	3	2	7	12826	12861.9	7703.76	4837.15	14846.6	3210.14	11184.5	16575.9	9736.18	10203.9	8608.23	4049.28	15734	6714.17	20710.7	7257.32	9572.39	8812.99	8836.91	8836.9	0.00156377	0.00156378
M245T213	245.149	212.823									222.255	19	9	1	8	12823	23884.6	12526.7	26557.2	169915	4040.11	14137.3	15278	6234.23	11301.2	53917.5	7010.58	24304.7	12411.3	13918.8	63871.7	18678	23778.7	23601	23785.6	0.00441226	0.00441226
M260T283	260.088	283.174									285.638	22	8	3	6	12818	13703.2	119668	15787.7	33139.4	21504.2	7325.21	171716	27179.7	3846.22	16996.8	12771.3	26494	118964	47575.8	96097.1	12752.9	62293	48734.7	52328.4	0.128997	0.128997
M285T127	285.144	126.801									128.726	14	6	3	5	12796	11426.4	5363.73	2052.31	2936.96	4158.26	3205.76	8082.38	3827.98	3958.48	4481.13	18023.7	11317.2	4647.3	29797.4	5861.82	11817.8	5022.28	3982.59	4992.84	0.126867	0.126867
M183T265	183.023	264.51									277.166	23	10	3	9	12771	33858.4	38984.3	21168.4	41952.8	36412.9	29041	26630.1	43427.5	33404.8	34431.2	40916.8	29722.9	48032.3	34917.9	49328.8	38365.5	32577.2	33517.6	32587.7	0.0164149	0.0164149
M137T655	136.942	654.864									676.511	24	8	2	3	12763	53994.5	16762.6	99879.4	41991.9	26270.4	43391.4	16346.5	31596.9	12730.5	46619.3	3500.89	62005	16725	11035.5	4683.11	12737.3	14945	13539.2	13449.1	0.0600143	0.0600143
M345T172	345.152	172.353									183.299	20	8	2	9	12758	4493.9	4111.47	3742.86	4466.23	698.521	3405.69	2820.1	5160.14	2210.18	3500.11	864.086	25275.8	2172.7	5294.93	4011.91	3352.69	6739.42	5346.39	5556.03	0.127724	0.127724
M385T23	385.134	22.952									24.694	21	10	2	9	12732	5919.64	3445.68	2882.09	2539.86	11003.9	5046.56	5276.57	4776.68	829.728	2282.1	5527	3454.65	6435.92	4274.53	19722.8	6240.25	9627.12	8444.82	9636.02	0.0741862	0.0741862
M476T403	476.219	403.453									419.312	17	9	2	5	12720	3894.6	11702.9	5837.78	4869.32	13331.3	16187.2	5063.19	4360.78	4556.45	3836.51	5540.37	6099.74	5130.13	4721.12	4656.38	2716.21	3911.43	4171.13	3912.68	0.0374094	0.0374094
M306T163	306.07	162.972									170.907	16	6	2	7	12698	1204.07	3223.74	2869.95	1514.11	1161.52	2158.84	1378.31	610.435	2591.03	759.984	695.392	3948.22	2349.14	2878.19	2272.07	1676.4	2671.15	2664.79	2851.37	0.0388158	0.0388158
M306T154	306.1	154.075									156.446	15	5	2	6	12698	9232.65	23566.7	13738.1	14770.2	10655.7	14829.7	4848.94	11711.4	9963.48	1231.02	2556.82	23631.4	11373.3	3281.7	5565.66	3672.87	8673.78	7732.12	8510.49	0.0605865	0.0605865
M535T200	535.313	199.649									201.373	17	7	2	8	12678	12582.4	13008.8	3907.64	7181.4	19349.7	12389.9	13588.2	25828.7	9850.3	12779.7	11974.3	22900.7	16953.6	14964.1	12114.6	25412.1	12905.3	11686.7	12889.9	0.0559608	0.0559608
M321T165	321.122	164.699									169.774	24	10	3	9	12674	8126.94	15824.1	12769.8	7595.9	3692.67	16440.2	7118.59	11782	14285.7	8777	4914.22	22689.1	12367.6	12933.5	5803.63	14212.1	9367.81	9365.92	9571.05	0.0124954	0.0124954
M345T383	345.227	383.177									383.865	25	10	2	9	12665	21002.9	35331	40471.1	22189.1	50841.8	69600.6	22651.2	19609.9	39290.3	16543.1	25134.7	21968.8	30822.1	10215.7	29096	19030.6	26645.8	26686.8	27676.2	0.0216069	0.0216069
M459T390	459.154	390.452									391.744	12	5	2	5	12664	1460.26	3667.42	4252.48	5887.35	3107.64	5728.64	5460.45	1277.22	3381.73	5670.96	735.103	2510.24	3454.62	3221.39	2870.03	4348.84	4843.58	4835.94	5213.16	0.0434341	0.0434341
M467T385	467.207	384.543									397.243	21	9	2	8	12642	4266.45	5594.06	18128.5	7754.18	4370.76	5117.28	7426.3	6347.59	7473.14	25928	16456.7	13099.6	8260.68	9230.82	4254.25	14026.1	7930.44	7936.32	8442.59	0.0362831	0.0362831
M133T195	133.055	194.792									196.966	14	7	3	4	12639	4295.75	45415.5	5744.15	67828.9	4571.75	11522.3	2138.25	7350	19224.4	2417.55	2662.62	5573.11	7341.33	12668	5517.93	19550.5	8738.27	8738.29	9745.66	0.0640958	0.0640958
M317T99	317.273	98.967									100.911	19	8	3	8	12633	7356.02	31421.2	952.184	2972.7	5244.44	11138	9976.51	18422.6	2512.16	573.028	10124	11326.3	1379.63	33198.1	1495.21	30910.1	8178	6607.92	8217.62	0.119739	0.119739
M587T432	587.256	432.394									435.02	12	6	2	4	12618	2775.35	5773.56	14101.1	5212.37	7529.58	11346.2	4712.88	5400.42	5559.03	10410.6	13783.7	11948.3	3786.08	3900.6	4365.2	4537.09	3595.46	3319.9	3354.53	0.0438471	0.0438471
M478T261_1	478.249	261.421									271.056	20	10	2	8	12614	953.395	2573.03	921.881	3674.01	22094.4	4863.63	1699.75	4663.47	2294.5	5492.7	5941.18	5062.14	3234.74	810.531	2496.83	4701.12	3512.08	3715.85	3710.68	0.0318638	0.0318638
M517T35	517.411	35.204									36.224	13	4	2	7	12603	4387.52	4035.28	7948.42	7600.6	6564.78	11086.3	18909.2	4109.57	5048.75	3370.16	12971.8	10580.7	33598.7	12260.8	15729.1	6376.06	6511.42	8612.59	6559.57	0.165949	0.165949
M272T272	272.172	272.23									273.25	12	6	2	4	12582	6218.81	7343.62	10333.2	7119.08	49578.3	23838.3	9534.57	9487.55	7295.34	10521	19593.2	10784.4	7199.94	5159.99	8295.07	14438.3	10500.3	10409.7	10832	0.0210126	0.0210126
M231T284	231.108	283.587									296.791	14	5	0	7	12562	3920.27	6851.84	6326.92	7333.06	3930.17	5716.68	6933.26	2934.36	10276.5	6332.42	5339.68	10278.6	6354.93	8372.99	4664.23	5627.97	6307.32	6795.48	6787.66	0.0421723	0.0421723
M224T275	224.113	275.178									276.516	21	10	3	8	12544	11236.5	31810	7436.54	9485.81	14536.7	26779.8	42324.2	7283.54	18672.6	7345.85	11176.9	15921.7	10141.9	23845.2	4586.58	23062.3	13393.7	13381.5	14386.8	0.0420492	0.0420492
M772T68	771.552	67.5375									68.582	16	8	2	6	12513	57540.3	49730.6	35607.1	32256.3	7971.3	11726.7	37587.3	6443.11	35290.4	27423.1	11005.1	66113.6	65024.1	69865.4	18158.5	23281.3	33861.9	31660.7	32344.2	0.0345367	0.0345367
M1008T154	1007.63	153.61									154.406	14	7	1	6	12510	2490.89	2218.75	660.424	657.066	1266.48	748.987	18952.5	19307.4	3248.24	13507.3	25704.1	13123.5	3684.27	14233.7	14482.1	17224.8	5371.14	5159.73	5575.29	0.0387045	0.0387045
M506T307	505.985	306.96									307.354	21	10	2	9	12491	8435.16	8130.8	6401.99	22360.1	727.536	11681.3	24570.1	7900.42	7663.18	10349.9	13877.1	8301.95	8091.92	9594.75	10406.9	8181.76	7707.87	7955.26	8655.25	0.0606179	0.0606179
M315T302	314.992	301.917									307.198	23	9	2	9	12484	67680.3	59086.8	74755.5	95601.1	29188.6	89615.4	66613.2	71712.4	63267	68830.2	69069.3	84796.6	66255.2	68309.1	64802.5	84256.6	64481.9	64429.8	66284.1	0.016228	0.016228
M315T282	314.958	282.021									285.141	18	9	2	7	12484	87370.8	75410	10438.6	41072.9	11052.6	41728.1	29815.6	72719.9	31783.6	90849.1	36728.8	8822.88	40854	11985.7	26539.9	22702.8	58712.9	52257.8	59067.4	0.0676309	0.0676309
M217T342	217.065	342.003									348.415	15	4	2	8	12479	2556.75	3188.9	3053.12	1763.52	5903.21	1964.36	1735.63	1658.24	14436.2	8998.29	2585.56	5518.95	7900.3	4732.13	2595.02	4525.2	3548.59	2604.57	1823.67	0.324846	0.324846
M168T397	168.035	397.243									398.862	23	10	3	9	12439	57745.5	66480.1	49630.8	43716.5	46347.6	61186.9	68115.2	68628.8	54251.3	62510.3	62462.1	62012.6	52509.5	66520.8	52547.4	69524.3	60197.7	61149.9	60246.2	0.00886001	0.00886001
M266T351	266.027	350.578									351.462	18	9	2	7	12432	3532.4	1617.25	13331.4	6870.6	1315.06	2267.88	23924.9	1420.72	3826.31	3656.86	2947.21	10692.2	6691.18	9456.26	7221.25	7250.15	5889.38	5890.2	5719.07	0.016898	0.016898
M357T156	357.188	156.378									161.865	21	9	2	9	12428	17885.7	34619	49584.1	7345.38	15298.8	30441.7	35184.1	33177.2	33718.3	28945.9	18596.8	62143.2	39050.5	53408.9	14167.1	42720.5	23983.5	22762.6	22958.2	0.0282231	0.0282231
M241T205	241.154	204.743									209.168	21	10	3	8	12426	24850.1	20098.6	29439.2	23737.1	11851.4	29761.3	17841.5	18024.2	22642.6	35470.7	10671.5	30192.1	23057.3	35705.5	17164.5	23008.9	17057.5	16066.6	17122.1	0.0353246	0.0353246
M198T299	198.082	298.668									300.194	22	10	3	9	12426	27428.5	36957	20266	24277.6	52124.4	34327.3	34194.3	39216.4	28901.2	39867.3	40705.4	36253.3	34346.8	32141.6	29276.6	29627.8	28187.7	30470.8	30482.2	0.044472	0.044472
M376T160	376.239	159.532									161.707	22	10	3	9	12424	13078.3	30081	32268	12875	22870.7	27497.3	13356.9	27704.6	14696.7	9580	18819.7	50773.6	23561.6	22862.5	13054.3	23632	21412.4	15960.4	21465.6	0.161281	0.161281
M199T271	199.044	271.408									273.608	18	8	2	8	12396	202.419	220.923	424.286	197.58	201.516	790.446	330.72	242.982	294.965	6569.97	338.55	389.869	198.784	542.824	380.24	590.62	1584.76	708.203	794.241	0.469515	0.469515
M473T162	473.308	161.696									173.925	17	7	2	7	12395	6851.23	29515.5	6087.17	14591	9486.03	9777.78	15477.3	28437.1	6978	39529.5	5418.5	52450.6	27728.1	7971.43	16100.4	7383.1	19091.7	16162.5	18946.2	0.0913688	0.0913688
M595T165_2	595.41	164.617									165.487	19	8	2	9	12383	5074.16	11355.4	4280.92	4932.68	21695.9	4742.23	3720.11	8357.59	7159.22	2361.87	10489	30005.8	6617.27	12592.4	3553.3	21334.2	7446.07	7442.03	7567.41	0.00951853	0.00951853
M288T291	288.168	290.981									293.541	30	10	3	9	12365	34464.8	27089.3	36227.7	22722.8	35337	44587.2	35155.5	34943.4	45466.8	36135.3	37528.6	39582.7	18982.7	13013.7	41371	42252.5	22494.2	28384.5	27110.5	0.119216	0.119216
M201T238_1	201.016	237.997									255.51	14	5	2	7	12327	4809.5	13315.5	963.47	40956	41978.2	2234.44	10958.9	11518.6	40422.4	4419.14	686.461	1279.15	74713.9	33067.4	6612.64	4049.97	44720.7	38789.4	14743.2	0.484711	0.484711
M303T312	303.147	312.248									312.9	21	10	2	9	12287	6964.3	7723.04	12078.8	12717	4451.28	20293.6	16067.7	9822.77	11372.1	18867.9	9043.15	8509.02	12705.4	9372.62	8746.88	12222.7	9331.95	10599.7	10177.7	0.0643201	0.0643201
M428T62	428.334	61.503									63.067	18	9	2	7	12281	8290.73	45035.9	4104.05	4854.75	4793.2	35654.7	24407.2	26193	9663.04	6567.96	21004	19494.6	14688.8	29623.9	15737.2	25016.3	15667	14700.7	15449.9	0.0331986	0.0331986
M142T201	142.056	200.695									201.118	16	5	3	8	12275	5692.67	5595.62	2991.77	9914.27	4364.52	6316.92	3991.74	13078.7	9849.62	3472.5	6346.65	10091.8	5258.29	6966.08	10898.7	6122.22	6842.31	6066.89	6931.14	0.0718853	0.0718853
M592T34	592.428	34.178									36.224	12	5	1	6	12268	6047.05	12876.2	21982.7	13276.2	4517.58	10062.8	13334	2919.52	6364.53	9631.12	25105.2	6062.71	21831.5	20040.5	17906.9	10925.8	16951	12921.4	17453	0.157471	0.157471
M220T186	220.073	186.273									188.045	20	10	3	7	12254	8879.11	19776.3	5467.39	5752.87	7131.89	5905.73	11250.6	12712.1	12774.1	3976.29	15009	17416.7	7185.84	39266.2	8957.67	8941.51	7530.91	6589.01	7595.14	0.0778162	0.0778162
M607T154	607.411	153.718									155.623	15	8	2	5	12250	4769.85	8538.24	5753.28	8909.59	8197.87	4404.64	2969.31	24533	6204.11	1738.34	5456.61	12859	8814.62	7344.52	11281.6	14583.2	9808.92	9586.59	9591.84	0.0131308	0.0131308
M300T369	300.193	368.606									369.087	20	9	3	7	12242	3227.09	1461.32	28360.1	6465.1	1308.87	2374.54	16374.4	13376.7	850.786	23927.5	14915.5	18056.6	24446.2	23531.2	11262.2	27507.1	11158.6	12183.4	12171.5	0.0496966	0.0496966
M609T25	609.343	25.485									33.542	13	5	2	5	12240	5004.05	2270.73	8329.44	9872.22	9749.6	19721	9278.62	9851.08	9383.38	6412.16	7150.72	13303.2	17032.5	10419.1	10185	21392.7	9201.17	8732.18	8744.94	0.0300427	0.0300427
M429T58	429.339	57.613									60.62	12	5	1	6	12238	5251.07	21616.4	6317.25	2665.94	5625.36	27645.1	17554.4	14883.3	6783.62	4534.32	21607.2	16588.4	12777.9	18777.5	11426.6	31510.6	11972	11879.6	15216.5	0.145934	0.145934
M622T57	621.534	56.863									57.761	21	7	2	8	12231	8298.64	40338.3	11601	2804.32	4264.63	35834.7	24081.4	24504.1	7944.33	4194.76	27931.9	18827.2	6573.01	44233.3	1984.91	28136.4	11343.1	10823.5	11327.1	0.0264654	0.0264654
M259T412	259.129	411.904									414.851	24	10	2	7	12229	10910.1	21288.6	28626.4	22191.3	6172.46	29104.6	18295	4567.68	22432.5	32870.8	7786.09	16035.4	19272.5	19453.2	20231	9576.06	14623.1	14105.1	14642.2	0.0210773	0.0210773
M319T331	319.164	330.596									331.916	15	5	3	5	12206	3005.41	4693.27	2954.29	47456.8	2207.73	2427.62	2186.74	604.659	3122.97	7854.77	1851.13	2791.68	1673.61	2120.16	1914.79	1762.44	2446.88	2454.27	2640.36	0.043614	0.043614
M332T264	332.196	264.072									273.599	21	9	2	9	12204	7136.47	9678.49	22192.5	12024	36961.4	38861.3	11159.9	9781.97	12282.5	18145.5	10856.9	18541.1	12208.4	5755.68	12996.8	10374.3	10805.8	10471.9	10803.8	0.0179744	0.0179744
M572T344	572.138	343.978									345.642	16	5	2	9	12198	926.339	1369.6	1409.45	2367.75	7417.71	4987.73	1333.1	4901.08	2678.84	3199.7	287.803	1591.42	1920.97	471.059	28893.5	960.115	2777.8	2666.12	2788.39	0.0246864	0.0246864
M499T294	499.309	294.357									295.509	21	10	2	9	12192	8309.35	14750.6	9011.86	8972.41	6578.94	57606.9	15161.1	28443.7	9388.59	20360.8	15327.8	28158.5	9119.87	7050.64	18614.4	19582.2	11306.1	11401.3	11968.4	0.0309789	0.0309789
M160T182	160.046	182.179									185.889	14	4	3	7	12189	57948	53895.8	29606	47675.3	32668.5	93138.7	32822.6	29053.7	91586.9	11454.3	20013.7	53344.8	28223.4	65567	16596.5	49996.8	32037.7	27783.9	32045.2	0.0802718	0.0802718
M381T154	381.187	154.266									159.475	22	10	2	8	12168	18957.4	30661.6	49181.6	8361.77	16445.8	29268.4	20296.6	17945.8	25813.9	11974	4331.26	26725.6	38770.2	28885.1	8703.44	13380.8	18269.1	17123.3	18266.7	0.0369448	0.0369448
M229T309	229.165	308.87									309.324	22	10	3	9	12163	10057.4	27339.7	7070.2	5683.01	3873.8	18103.5	38612.2	17996.3	8593.29	14462.8	9643.44	12559	14294.8	18157.1	11432.8	17085.3	13298.9	13092.2	13299.4	0.00903097	0.00903097
M331T420	331.176	420.073									421.821	18	9	2	7	12158	3996.46	30767.6	6325.34	21467.4	3247	25510.4	30897.8	6469.66	13896.6	8106.41	4761.43	26535.1	7474.83	30814.4	5700.91	5617.09	10499.7	10528.3	11837.6	0.0697683	0.0697683
M732T72	731.519	71.841									73.029	18	9	2	7	12152	3836.53	2757.07	8203.19	11158	1145.84	2430.47	5247.65	953.171	4442.83	8198.27	2172.39	8836.58	6653.24	15561	1306.64	12019.1	11040.2	9285.17	9366.72	0.100084	0.100084
M309T181	309.05	180.905									182.649	20	10	2	8	12149	17003	14574.3	25248.7	14584.7	6017.58	12980.5	8322.61	16421.3	15634.5	11007.1	11000.7	44207.8	26893	29324.1	12353.9	15570.6	15255.1	13544.5	13793.1	0.0650985	0.0650985
M191T115	191.009	115.094									116.23	16	7	3	6	12119	3811.78	9411.52	7379.18	9588.31	25648.4	6663.91	3718.66	4389.86	10076.8	6104.05	2201.13	20010.2	7154.97	30455.8	2873.18	25732.6	5835.68	5531.34	5548.92	0.0303018	0.0303018
M261T208	261.124	208.155									209.633	20	9	2	9	12118	35725.6	47073.7	52713.7	40531	6759.12	40477	11913	17225.5	47504.2	43106.4	15062.9	44189.8	54280.1	21086.5	9036.8	37367.9	26279.9	23868.8	26372.8	0.055656	0.055656
M261T210	261.1	210.039									211.232	12	5	2	5	12118	1929.8	1382.54	26590.7	20979.1	3434.81	2691.86	5726.12	1465.23	19771.5	2389.69	1550.59	4173.34	28577	10598	4223.01	1516.1	3501.41	4668.12	3785.26	0.152686	0.152686
M505T37	505.37	36.608									37.991	18	8	2	8	12101	14186.3	9584.6	14195.3	35119.3	9612.81	28225.4	11356.4	9091.19	12426	26219.6	22191.4	10407.5	22093.6	18623.9	15428.9	21447.6	15354.1	15496.3	17252.3	0.0659375	0.0659375
M648T48	648.418	48.207									50.843	11	6	1	4	12095	9360.5	790.113	1707.06	21210.4	17820.7	9751.46	10586.3	1412.61	2001.67	28959.5	2117.85	5847.32	2555.38	2532.86	9261.11	24386.3	14111.9	14603.3	14606.8	0.0197183	0.0197183
M282T381	282.04	380.839									384.616	24	10	2	9	12087	29523.1	15781.8	18922.9	28041.4	45195	20835.7	8042.07	77595.1	8313.61	26664.3	57375.7	27128.5	21650.1	28165.2	44179.9	88444.1	36043.2	40177	40168.9	0.0614575	0.0614575
M230T320	230.076	320.189									320.829	21	9	3	9	12082	15731.8	14097.1	36320	16560.8	24513.7	30991	14672	9836.68	23010.1	26200.1	10871.4	12534.1	31377.6	14736.7	8524.12	22491.9	16328.7	16200.1	17352.6	0.0379819	0.0379819
M348T201	348.207	200.814									202.423	33	10	2	9	12079	16047	25906.4	15476.7	13533.1	20913.3	21704.8	16545	26507.3	10155	6782.4	12322.7	35569.8	18910.7	12532.6	13877.7	24303	10799.4	10016.3	10808.6	0.0431441	0.0431441
M591T226	591.339	225.869									227.682	14	5	2	7	12075	3477.57	3795.84	5069.69	4082.24	21543.3	3320.32	3055.23	8885.78	2204.27	4808.26	11111.8	7808.73	6855.58	1595.93	2536.54	7480.35	6551.93	6985.64	6550	0.0374804	0.0374804
M377T294	377.096	294.181									294.931	19	9	2	8	12074	10896.8	24211.2	6750.15	14951.2	6092.25	14405.7	8896.82	8605.11	8407.66	10031.2	7726.63	12128.9	8070.58	8884.2	7662.15	13023.1	8381.83	8428.82	9364.4	0.0635206	0.0635206
M323T258	323.174	258.238									273.25	22	10	2	9	12065	18454.3	12611	22236.8	51004.3	5362.69	15243.6	30474.5	15924.4	21591.9	55790.9	9500.59	20179.7	15395.2	15854.2	40393.7	16805.3	16592.2	16585	16888.1	0.0103624	0.0103624
M201T348	201.096	348.126									349.878	19	9	3	7	12061	6635.3	7053.65	31341.6	18858.8	18786.9	15497.2	11143.8	36281.4	15195.6	6434.37	6221.31	8433.14	18478.6	21425.9	5715.87	4714.09	11234.6	12737.6	11361.6	0.070769	0.070769
M337T303	336.985	303.165									303.83	22	10	3	9	12044	50841	46521.3	67476.4	79202.1	11946.9	71534.5	57881.4	62350.9	48750.7	88863.7	49788.5	69215.9	54658.5	48100.1	49720.6	69128.3	51643.6	49357.2	51553.3	0.0254618	0.0254618
M350T23	350.239	23.089									25.944	13	4	2	7	12036	3398.76	10398.6	3430.8	9947.42	3570.8	5257.71	10596	2865.07	3562.32	6603.46	4142.47	2372.82	7880.06	17547.1	3511.8	4121.27	5835.52	5982.13	6195.24	0.0301254	0.0301254
M160T216	160.013	216.482									218.233	19	9	3	7	12027	1498.57	965.212	1964.75	14776.3	9075.48	1038.95	797.635	1711.77	35830.1	1215.58	1391.27	1762.57	1284.55	742.267	1122.59	929.676	1479.05	1320.88	1339.2	0.0627081	0.0627081
M295T407	295.098	406.901									408.193	18	8	2	8	12008	9788.83	12846.5	7678.63	20625.1	23997	8724.76	7389.12	9481.35	9391.51	11634.9	8047.18	30688.9	7528.33	15340	8056.52	12038.1	9061.54	8272	9077.9	0.0523229	0.0523229
M257T658	256.971	657.81									675.698	23	6	2	6	12002	60869.6	31126.9	31063.4	58496.4	36978.8	26765.1	24572.7	41190.6	14089.5	177992	14365.1	58123.2	24361.5	6947.93	9757.63	13041.4	30545.6	30702	22433.6	0.169545	0.169545
M394T195	394.251	194.929									195.894	20	10	2	8	12002	2872.88	4310.66	2210.16	5346.52	1247.69	3636.29	5789.55	1349.5	3956.39	5704.31	4245.71	18753.4	4356.46	5554.99	4432.3	6643.91	4908.83	3617.78	5012.1	0.172155	0.172155
M285T92	285.219	92.224									118.43	17	8	2	5	11976	14275.9	6250.62	4598.22	15492.4	1001.71	6912.21	11925.4	9557.32	3034.67	6389.84	21896.4	7637.62	7728.42	15637.8	6077.24	50034.5	11712.8	11699.1	12245.2	0.026202	0.026202
M312T301	312.038	300.602									301.9	22	10	3	9	11975	19693	23089.3	27068	33172.4	14906.2	50518.4	25290.3	66906.3	28849.3	29100.2	36803.2	53288.6	34830.4	23767.2	34137.1	19633.1	14382.4	17187.1	17908.5	0.112946	0.112946
M343T397	343.137	396.833									399.522	17	7	2	8	11962	19293	23696	10644.7	57209.3	21938.5	13812.8	8315.84	19545.5	21348	33926.2	10485.5	21727	12007.4	6921.03	10651.1	10939.3	16755.8	16784	14311.3	0.088998	0.088998
M423T132	423.205	131.756									135.759	13	4	2	7	11935	10153.4	13285.4	9077.93	10695.7	145785	7972.94	3545.1	4731.11	11481.8	5431.39	4299.79	24211.9	18478.8	13342.2	6327.72	13931.8	18664.9	15662.1	18478.8	0.0955852	0.0955852
M315T384	315.217	383.804									385.124	21	10	2	9	11912	24502.5	48851.2	43747.4	21195.1	62648.2	86603.7	24760.5	23211.8	53204.9	21616.7	39816.7	32518.2	37608.5	21043.1	22109.8	21339.7	29045.8	29027.2	29940.2	0.0177861	0.0177861
M316T23	316.03	22.955									28.943	21	9	3	8	11894	1540.4	458.867	184.469	216.333	967.406	1488.7	1068.7	1120.16	125.468	160.962	1599.04	1118.74	2854.3	1293.69	2398.05	891.644	2170.6	1086.67	1316.28	0.374664	0.374664
M259T363	259.024	362.715									363.867	19	9	2	8	11888	4024.61	3501.48	6039.11	13059.1	13144	2447.11	17652.8	4937.34	2211.47	5017.74	3547.66	13129.5	5674.36	2319.41	34621.4	6343.99	7161.94	7167.02	6835.28	0.0269437	0.0269437
M246T229_2	246.076	229.278									231.572	15	7	2	6	11865	10209.3	8860.11	15604.2	18764.3	30189.2	4176	4008.89	9645.19	8308.74	5949.68	11477.1	26398.1	2647.67	4153.16	9710.81	4195.29	9551.65	10704.7	10655.7	0.0632791	0.0632791
M148T201	148.049	200.542									209.603	15	7	2	6	11854	8186.85	7948.92	3886.37	12661.6	7321.38	11457.5	5472.88	14244.4	9328.11	4921.62	11520.9	10959.2	6700.67	8097.74	2221.22	5353.65	6986.9	6757.71	7139.13	0.0275816	0.0275816
M429T193	429.269	192.507									193.444	17	8	2	7	11846	9665.98	16290.4	10888.2	11787.4	26114.2	16896.2	16057.2	11232	16016.9	13720.4	7277.28	15369.2	11498.6	36698.4	4238.42	3917.33	10640.3	8309.31	10658.8	0.136903	0.136903
M235T324	235.091	323.708									324.717	13	7	2	4	11845	15977.1	7378.05	27930.4	69187.2	40592	19769.7	8638.21	8333.52	5756.75	28636.2	8796.48	5514.98	6688.35	8078.2	61634.3	8443.91	7940.7	7526.5	7757.89	0.0268124	0.0268124
M372T406_2	372.24	405.931									407.901	18	6	2	8	11834	12207.3	28320.4	13734.6	5964.99	28356.4	37454.3	9831.85	10805.9	17798.8	6349.19	20734.7	9580.08	10880.5	5210.04	5958.18	8176.38	13481.6	13475.7	14342	0.0362081	0.0362081
M302T254	302.184	254.21									255.105	19	8	2	7	11827	7951.92	13570.8	29331.7	20864.6	32482.6	29175.1	12237.9	8428.16	17325.5	14777	9339.04	19424.6	12108.5	6787.25	13842.6	7171.36	12245	11410.8	12243.4	0.0402092	0.0402092
M382T408	382.118	407.989									409.971	21	10	2	9	11813	6344.68	13220.6	7142.4	9510.83	18641.7	10532.8	8005.73	17870.2	10208.5	3461.79	5014.96	7520.11	3151.59	2953.36	33320.7	8630.06	7819.01	7616.55	7653.81	0.0140005	0.0140005
M529T409_1	529.296	409.361									416.251	24	9	2	8	11810	4138.79	2618.73	3270.75	28511	26195.8	13548.8	7163.91	2805.63	1114.99	5330.06	8000.2	14476.7	5268.02	13342.6	2357.98	18758.2	7224.2	6717.05	6731.26	0.0419093	0.0419093
M462T32	462.388	32.415									34.604	21	10	2	9	11759	13584.2	20738.4	19543.1	13212	14854.2	31515.6	27136.9	21410	24805	21604.3	23161	16552.4	26489.7	42558.6	18464.6	31339.3	17646.7	17785	17647.2	0.00450469	0.00450469
M539T56	539.473	56.393									57.668	13	7	2	4	11752	5867.24	11075.2	9454.12	31906.5	684.1	40360.7	8229.21	595.81	20053.5	8757.36	3733.29	10340.1	29483.4	10041.2	3160.09	2973.34	13274.2	12636.3	12720.1	0.0269171	0.0269171
M286T296	286.106	296.134									310.904	12	5	2	5	11745	4135.47	5149.74	4039.9	13698.1	4449.01	6062.74	14779.5	3934.52	3487.13	5936.68	25090.1	7169.2	9681.01	6696.86	2749.68	9134.71	5140.59	5686.37	5654.98	0.0557783	0.0557783
M383T328	383.222	327.577									332.123	21	10	3	8	11725	9726.98	9513.13	15442.8	44761.4	7022.59	14016.3	25286.9	7244.24	47093.1	24309.7	6535.83	8318.69	39128.8	18368.8	5371.79	36890.1	27529.5	27762.1	30216.1	0.0522243	0.0522243
M568T189	568.385	189.154									189.994	18	10	2	6	11725	2282.93	14002.1	6994.01	4916.42	3985.28	781.773	11839.6	9109.88	3949.71	13297.1	6578.63	14872.1	5130.49	8323.73	17994.7	3240.82	9982.47	6984.34	10394.7	0.204092	0.204092
M489T176	489.247	175.967									193.788	17	8	2	6	11711	828.217	3132.24	5264.01	1077.42	366.68	9145.34	9718.67	1709.56	1940.39	4438.09	3939.74	19584.4	1335.96	2966.47	627.572	1152.3	4927.46	2978.4	3011.25	0.306655	0.306655
M549T134	549.275	134.379									142.749	13	4	2	6	11692	8935.3	2848.18	5954.82	33097.1	12288.2	5285.98	17922.3	5216.79	9708.9	8730.34	1344.22	41464.7	8352.59	20159	23861.1	11988.5	13690.5	12480.6	13123.1	0.0462155	0.0462155
M206T303	206.057	303.161									303.814	11	4	1	6	11654	8433.51	1929.87	1788.77	21527.5	27843.7	2472.87	1735.16	2295.9	2778.93	4108.89	3696.32	2369.7	2975.11	1469.78	2324.45	4666.1	3926.95	4174.69	4259.52	0.0419401	0.0419401
M225T367	225.122	367.111									367.787	19	9	2	8	11637	14997.7	17080.2	22682.4	17571	7068.73	28063.8	15946	14440.3	12927.5	17087.8	10546.5	12489.7	18345.8	15976.5	6930.78	16879.9	15384.3	13315.2	15386.9	0.0813402	0.0813402
M332T385	332.159	385.174									385.906	21	10	2	9	11620	17099.4	24700.1	26091.3	21696.5	36984.6	73655.3	30960.8	13258.7	26327.3	40537.5	16064.2	18859.4	42235.7	11757.8	22145.8	13261.1	13234.6	15442.1	15495.8	0.0876318	0.0876318
M300T370	300.051	370.161									372.337	22	9	2	6	11611	1271.83	771.348	6237.52	7203.52	6955.35	6601.29	24301.5	1923.92	6412.34	36047.5	3923.89	12071.1	9528.07	2869.23	42194.9	2190.78	10713.8	10192.4	10717.1	0.0286485	0.0286485
M557T80	557.481	79.8725									87.208	18	6	1	6	11599	27580.4	34096.9	107074	32571.7	13046.5	29808.6	36317.8	4775.25	67270.5	74156.1	7524.31	28146.6	64919.5	57086.5	19452.4	14994.5	45711.3	34579.1	45867.8	0.153921	0.153921
M357T47	357.293	47.2505									47.67	10	6	0	4	11593	3981.96	5919.26	13670.1	11315.9	1159.97	2798.06	5198.47	3258.38	3535.01	12420.2	9499.99	10017.9	8577.89	36240.8	3793.2	6410.38	8407	6550.64	8406.85	0.13761	0.13761
M345T89	345.224	88.8235									93.639	14	8	1	5	11583	23783.3	17015.1	3661.72	7055.11	8783.99	25182.7	11947.5	13761.5	1631.09	4934	17891.7	44055	32650.2	68131.1	5961.42	23735.4	16295.3	15999	16303.2	0.0107027	0.0107027
M240T45_2	240.476	44.568									45.69	11	5	1	5	11579	3443.4	4315.52	9336.77	11131.7	1476.41	21548.9	4587.49	4013.25	9524.66	9952.62	4270.17	8798.68	21716.9	17892.6	8285.07	13864.7	7218.82	7038.2	8246.13	0.0868604	0.0868604
M267T424	267.011	424.493									424.978	16	8	2	6	11576	3709.83	20826.5	6338.95	10219.2	2946.79	2170.2	21364.6	2101.41	5315.96	8614.21	3928.65	9978.96	13785.2	5674.35	10730	2932.88	7013.92	6443.84	7000.93	0.0477233	0.0477233
M672T54	671.554	54.281									60.831	15	6	2	5	11570	19827.9	41586.3	13092.5	10663.7	8694.92	15148.6	20837.1	33977.8	12404.6	11814.6	39549.7	21923.6	15824.2	15409.2	19591.2	67906.4	22656.2	21676.2	21689.4	0.0255371	0.0255371
M371T395	371.085	395.006									396.132	19	9	2	8	11566	9490.9	2435.96	7939.88	17472.3	11149.1	5957.22	6611.5	4165.39	5690.1	24899.1	7440.33	10476	7768.7	6365.84	13056.5	9888.97	9323.36	7454.56	7483.74	0.132385	0.132385
M377T170	377.188	169.715									175.885	15	9	2	4	11561	5758.24	2529.12	1423.65	6270.35	18227.5	2969.8	5306.6	5546.28	1145.24	1351.46	1352.64	4673.98	3628.47	4977.44	2849.46	4125.21	3620.86	3149.9	3024.05	0.0963554	0.0963554
M87T373	87.0482	372.895									387.806	27	10	3	9	11544	28397.4	44026.4	18737.9	29107	4334.4	76016.1	37631.2	25250.4	36909.3	19306.6	18689	23007.2	15581	25056.2	23078.7	33231.5	29013.1	30675.2	28906.2	0.0335878	0.0335878
M877T99	877.406	99.079									100.749	15	6	2	7	11535	18780.1	12969	13282.2	42909	14251.1	22907.6	17791.6	5171.46	19669.6	13860.3	29275.4	19169.8	10360.6	58106.8	1814.92	57851.2	21694.3	20857.7	20857.8	0.0228517	0.0228517
M498T136	498.337	136.367									139.538	22	7	2	8	11523	3274.66	12807.4	1576.91	4930.03	7471.98	8321.45	21968.8	5182.19	6089.79	8829.29	9182.13	7790	7977.08	23009.2	7204.98	9402.76	10279.7	9808.6	9879.6	0.0254244	0.0254244
M375T138	375.199	138.191									154.586	18	5	2	7	11472	27485.4	12127	9089.22	24659.8	11544.6	11158.4	19541.7	15389.8	30273.6	3785.02	22894.4	17248.4	9775.27	14091	6465.47	9516.53	23058	20610	30072.6	0.199815	0.199815
M273T78	273.088	78.004									83.301	16	8	1	4	11460	6594.05	14319.3	20025.1	6514.95	2701.31	8640.11	12754.2	14315.5	10632.8	15133.3	7544.46	20567.9	10330.9	93590	7315.96	28854.2	15911.6	11479.2	15898.6	0.177083	0.177083
M346T381	346.175	381.167									381.885	19	10	2	7	11455	12033.3	17842.6	19707.3	16970.3	26950.3	39645.1	15243.6	6550.19	17124.7	15940.2	12347.1	18124.3	14737.6	7612.02	12004.6	8311.28	12744.3	12537.7	12738	0.00927362	0.00927362
M277T230	277.035	229.954									234.886	23	10	3	9	11401	26723.2	35577.7	51041.5	61340.8	18635.5	10855.8	36153.5	24440.6	25731.5	22513.5	35272.2	64385.4	7046.82	49474	25877.5	27446	26833.9	27776.5	28232.4	0.0258292	0.0258292
M774T82	773.605	81.6815									82.9	12	5	2	5	11382	11122.6	59897.8	5183.65	1942.74	2746.42	2019.99	12545.2	70239.4	6209.12	4191.27	3728.96	17579.5	3834.81	6885.42	8108.65	3566.1	6884.55	5846.31	4355.82	0.223172	0.223172
M301T343	301.117	342.695									344.362	24	9	3	9	11361	3969.46	15497.9	10544.1	25134.8	7845.78	11787.8	24021.2	3240.88	6869.34	3482.13	31860.9	24637	23435.8	12852.6	9568.98	10699.5	11585	11606.7	12178.3	0.0285375	0.0285375
M419T24	419.334	23.6625									37.541	12	5	2	5	11360	2365.82	3126.34	4619.57	2520.7	2500.91	5673.55	4325.69	343.033	3671.24	3534.31	1554.26	5959.35	8835.74	10058.7	2155.3	3033.57	4254.69	4055.4	4247.23	0.0269884	0.0269884
M515T201	515.307	201.342									202.214	15	5	1	8	11349	28551.9	5070.61	3757	27948.8	34737.5	6140.84	6581.91	2214.7	5922.37	13265.5	1518.2	18035.9	5900.32	6698.89	25347.2	10148.4	7812.19	7074.76	7843.28	0.0574138	0.0574138
M397T293	397.131	293.478									295.565	14	4	2	7	11338	1077.41	2367.55	5010.73	4147.86	783.229	5318.93	781.902	1419.51	1166.36	2326.93	1638.08	2396.25	1600.9	1378.41	2181.47	1709.38	3735.81	3742.48	4310.22	0.0839102	0.0839102
M230T361_2	230.076	360.595									361.97	17	7	3	7	11337	22686.6	45193.9	45729.4	35091.2	18336.7	51989.1	20961	14890.3	61519.4	29995.2	16741.9	17205.7	34049.9	16804.5	11316.7	30152.9	27313.5	27295.1	28284.6	0.0204863	0.0204863
M442T34	442.359	34.472									37.034	16	8	2	6	11335	6175.91	11947.4	11218.9	9210.54	3581.79	13022	17680.4	7297.56	8755.13	8976.11	9630.03	7842	25466.5	13006.3	11578.4	15572.8	8090.79	8062	8559.81	0.0339271	0.0339271
M443T187	443.306	187.444									188.707	12	6	1	5	11332	3851.58	6988.69	2880.46	1931.87	14236.8	4506.88	8718.55	15413.9	3601.27	3186.95	27192.3	12934.5	5772.75	15016.5	7475.41	6804.21	5791.73	5123.83	5334.88	0.0630263	0.0630263
M181T295_2	181.13	294.679									312.165	21	9	3	9	11321	2607.75	2287.18	2249.67	2844.57	1531.97	2908.66	1249.52	1450.96	3247.53	3610.92	1133.08	1515.78	1465.94	1701.88	2849.12	3081.05	2286.76	2286.58	2398.32	0.0277381	0.0277381
M490T24	490.291	23.59									25.944	17	9	2	6	11317	3528.05	6762.58	7539.74	7199.38	3452.48	8990.3	6772.62	3276.1	4934.35	6004.13	4944.54	8691.2	13935.5	10863.8	4304.22	9733.13	6468.15	5643.69	5757.27	0.0750186	0.0750186
M297T128	297.078	128.132									129.736	20	9	2	9	11316	17031	25645.4	2324.03	4093.23	14704.7	12193.5	10241.9	40613.7	8196.88	2157.72	14681.5	16176.1	5404.31	20169.6	7361.6	21782.5	12040.3	8037.41	12269.7	0.220733	0.220733
M343T396	343.09	395.508									396.812	22	10	3	9	11293	26086.1	9155.81	14565	15633.7	13078.3	21070.6	19458.1	14372.8	11682.5	26050.6	15491.4	20348.6	18774.3	18118.2	15131.8	24043.7	14396.1	14825.1	14848.2	0.0173318	0.0173318
M342T34	342.31	33.784									38.254	13	4	1	7	11288	6752.22	6956.42	14205.7	11977.4	9031.29	18114.6	11231.3	11752.1	11820.8	7009.75	15842.7	9958.54	12085.6	8101.88	8752.04	8846.68	12493.5	12499.2	13067.2	0.0259835	0.0259835
M1070T152	1069.65	151.936									153.461	13	5	2	6	11275	1816.26	1698.53	557.946	351.177	745.007	306.863	9841.97	5002.12	1521	3549.32	21015.3	11366.5	1213.25	15096.4	2583.09	12815	4681.54	3877.91	4724.57	0.107697	0.107697
M434T47	434.249	47.0975									48.764	20	9	2	9	11265	13163.8	19901.6	2341.15	6417.81	3014.24	21182.9	16701.9	5653.05	9107.39	22708.9	9116.62	15978.8	24015.3	21874.6	32196.9	25260.4	20244.7	17853.7	17759.7	0.0756409	0.0756409
M177T349	177.074	348.558									357.644	15	4	3	6	11264	44568.8	73873.8	3843.79	75617.5	29280.4	124786	48533.2	19980.2	78206.9	3032.89	29339.5	20383.4	4655.18	22842.5	15180.6	41429.9	28030.1	37433	37362.5	0.157796	0.157796
M482T331	482.306	330.848									333.629	18	9	2	6	11253	2998.15	15061.9	4329.24	4663.41	9553.23	2265.32	1940.77	29410	3590.64	6452.04	1620.05	2947.15	2623.8	1615.71	3271.99	4037.01	2387.73	2599.02	2392.67	0.049025	0.049025
M458T101	458.313	100.939									101.905	18	9	2	7	11243	4273.97	7620.61	2332.21	7475.04	967.268	11315.4	11317	3587.56	8979.4	4446.23	2472.3	7044.5	5324.35	7295.43	1560.3	11185.8	12193.7	7930.79	7815.77	0.267901	0.267901
M217T431	216.918	431.122									434.32	20	9	2	9	11233	19879.3	35681.6	14671.1	23454.6	20571.5	28879.5	30955.1	2456.82	4022.08	6007.67	3891.99	10170.3	14781.3	12048.7	31186.6	1573.1	25118.3	25856.5	25857	0.0166473	0.0166473
M188T384	188.119	383.632									384.497	22	10	3	9	11212	6837.88	7047.26	2269.04	4443.56	5544.09	5318.11	22638.1	32283.9	6710.74	8391.78	23913.4	11041.8	4553.34	12151.1	6063.16	19333.7	10395.1	10394.5	10825.2	0.0235793	0.0235793
M329T354_1	329.16	354.032									362.62	22	9	2	9	11199	8898.31	12522	11454.4	13379.4	11195.4	13527.8	11777.4	13793.3	41731.2	11440.1	9999.56	3374	10764.5	9684.29	10171.3	4620.86	17754.2	10789.6	10992	0.300781	0.300781
M325T362	325.117	362.354									365.791	16	8	2	6	11197	22649.3	15087.3	21349.5	92548.6	49337.4	21204.5	9075.33	50073.5	11233.4	55407.7	17895.7	23780.7	24582.4	16507.3	72252.2	43758.5	27424.2	26337.5	27419.2	0.0231331	0.0231331
M140T303	139.98	303.182									305.404	20	9	3	8	11140	1828.27	2200.98	3872.94	4200.56	37423.9	3315.06	4777.62	4824.32	4136.91	4989.36	2344.11	3300.04	2170.56	3729.91	4635.61	3810.64	2609.55	2234.83	2604.13	0.0865118	0.0865118
M357T73	357.094	72.836									74.197	19	9	2	8	11130	25577.4	6680.9	6469.01	4670	33987.5	9187.89	2508.28	12165.7	1635.08	13933.4	19037.7	7288.02	29391	14494.6	2705.4	84674.5	15383.6	12739.1	15389.4	0.105382	0.105382
M517T276	517.339	276.15									278.162	13	5	1	7	11122	11348.4	1296.25	8793.66	24338.6	2520.99	14448.4	10281.5	4426.09	3531.78	57970.1	3471.67	11665.8	10950.1	5627.98	8981.52	8428.88	8318.68	8292.46	9047.55	0.0501094	0.0501094
M492T193	492.329	193.141									194.407	28	10	2	9	11117	9066.17	20902.1	20359.7	10677.9	6826.88	6801.59	11521.6	13424.1	7694.39	10413.5	4751.93	11298.7	9928.16	14032.7	9450.64	11460	8357.74	5999.38	8437.86	0.182318	0.182318
M203T254	203.064	253.851									255.151	18	7	3	7	11086	3534.84	2490.06	5967.53	9245.47	40986.3	4822.93	22142.3	3147.76	3163.57	10962.8	2984.57	17587.5	5984.38	5780.51	5845.89	8330.15	5765.16	5200.38	5211.82	0.0598663	0.0598663
M718T73	717.503	73.476									74.588	17	8	2	7	11072	9135.12	6081.86	5278.5	5316.72	1280.81	1456.35	7857.03	3813.79	6827.8	3354.35	3008.93	7124.17	6752.57	10420.5	3123.15	7005.19	9595.67	6835.8	7139.61	0.192611	0.192611
M770T68	769.537	67.809									70.451	17	7	2	8	11058	30793.5	25655.5	24040.5	34863.6	10609.9	10552	21203	3374.19	25950.3	30510.9	5698.97	59759.8	48130.6	76148	21763.4	26473.1	26209.7	24428.3	24920.2	0.0365263	0.0365263
M243T173_2	243.134	172.767									174.704	17	6	3	8	11045	9351.02	7134.12	18565.7	22119.8	5158.68	18160.8	17183.7	19148.7	14585	16982.8	5277.93	28793.5	21693.5	44865.6	8951.61	16101.2	12822.2	11782.9	12839.4	0.0484764	0.0484764
M217T370	217.117	369.514									370.045	20	9	2	9	11041	4716.46	5276	10289.5	18735.5	5661.92	9309.64	7015.25	5441.46	5732.14	28210.5	3206.67	4825.35	8786.54	6594.03	8599.28	12864.9	8669.62	8687.26	8715.75	0.00267876	0.00267876
M328T271	328.082	271.39									277.089	23	8	3	7	11025	4700.89	3557.76	8249.3	4825.5	5001.77	4960.14	22485.4	8815.69	39023.3	4521.06	9587.6	7762.95	12717.5	3692.2	11308	2980.5	5317.48	5918.68	5413.41	0.0581981	0.0581981
M99T341	98.955	341.421									348.242	10	5	0	5	11020	3517.93	39722.1	1003.87	2237.13	2278.28	12387.1	1492.13	51798.3	2471.82	2257.71	2276.19	48514.4	33547.7	1346.17	2394.78	63076.9	42875.1	43835.1	42877.3	0.0128165	0.0128165
M99T340	99.01	340.103									341.792	22	10	3	9	11020	53929.5	34797.6	43897.7	18365.9	25444.8	10535.4	40464.9	49773	14760.4	11675.3	50053.7	45232.6	30927.6	44247.6	48291.9	60892.1	39688.2	40656.1	39686.2	0.0139818	0.0139818
M283T273	283.175	273.481									274.502	18	8	2	8	11018	24129.4	51216.7	14786.7	41134.9	45849.7	56060.6	35625.4	44022.6	33229.3	25916.6	42157.1	32636.2	27212.3	26395.6	32050.9	22100.7	29564.3	30189.2	30190.1	0.012042	0.012042
M292T373	292.04	373.227									374.015	21	10	2	9	11010	13549.6	25862.1	12872.1	13198.4	15201.7	31415.8	10531	9509.92	33096.6	9460.79	16682	16363	9265.89	16458	2276.04	14833.6	14336.1	15628	15623.7	0.0490015	0.0490015
M573T35	572.502	34.772									36.424	13	8	0	5	11002	7080.01	5872.46	2526.95	2281.14	12556.7	9342.59	5673.6	3163.67	3198.64	2333.11	5207.8	4545.71	4563.59	12857.6	3031.39	3421.96	7217	7292.12	8046.24	0.060999	0.060999
M375T250	375.007	250.181									255.767	14	5	2	6	11000	147095	119084	68117.9	155116	83164.5	87530.4	110785	75815.7	99239.3	72454.8	132742	137362	144036	103357	122548	134669	96796	97753.9	111912	0.0828601	0.0828601
M180T310	180.073	309.987									312.2	17	9	3	5	10998	19978.8	37832.5	58866.6	24264.2	58925.8	40374.6	28334	33754	29893.5	21602.8	30925.1	77996.6	52396	19345.3	27720.1	21649.4	36532.9	33086.9	33192.1	0.0571897	0.0571897
M663T146	662.504	145.764									149.598	26	10	2	9	10990	30678.5	35684	40222.3	57060.8	4834.41	39498.8	13372.2	2838.7	21553.7	17330.1	4399.8	24268.5	34863.8	39748.5	4378.6	7449.65	34322.1	29691.4	34320.4	0.0815512	0.0815512
M159T320	159.036	320.197									323.719	21	10	3	8	10968	10300.1	28853.2	7051.09	38027.4	26241	21741.3	16904.3	50843.5	22864.6	8566.98	34528.3	48340.7	9150.16	54886	33697.2	32881.7	20343.7	20420.7	20943.5	0.0158643	0.0158643
M156T166	155.985	166.428									168.286	14	7	2	5	10942	8216.74	11699.5	3459.72	8132.1	9340.94	20179.9	10985.4	21586.7	2865.71	6360.12	9325.02	13731.4	7332.36	7475.15	3297.75	15060.5	8065.63	8075.93	8448.92	0.0266419	0.0266419
M552T161	552.293	161.419									171.475	12	7	1	4	10901	8143.26	14998.5	4584.57	31535.6	7494.07	7804.88	8102.04	21297.4	8092.82	8143.41	6642.06	51491.5	7021.75	9035.83	26381.5	12293.3	10750.2	9993.47	10745.6	0.0414966	0.0414966
M69T455	69.0369	455.043									459.779	19	8	3	8	10899	3927.53	41258.7	5462.04	6764.94	1664.72	19588	22497.7	631.161	45374.1	1728.9	1668.84	2352.86	1292.63	7595.93	3544.51	2325.23	13683.5	14169	14170.5	0.0200406	0.0200406
M227T365	227.076	365.216									372.504	22	10	3	9	10886	19538.8	55108.8	17207.2	30399.8	10802.5	21759.3	93278.7	25447.3	19526.4	37975	28275.2	34874.8	28230.6	43854.3	31357.8	25285.9	30613.1	32601.2	32606.1	0.0359808	0.0359808
M387T171	387.255	171.475									173.057	13	3	2	7	10878	12472.7	14931.5	11510.5	16692.5	3994.04	16692.7	15393.9	18823.7	47779.1	17280.3	7481.12	23779.9	11158.2	26193.8	8713.01	13591.6	11452.3	10104.1	10192.3	0.0712675	0.0712675
M388T399	388.237	399.403									408.14	21	9	2	9	10876	5980.57	19137.8	16615.7	4888.04	14705.3	16031.3	58972.6	11110.7	42661.7	6730.71	25025.8	7457.67	11833.8	32828.5	5877.07	7294.84	15027.5	15542.8	15518.3	0.0189248	0.0189248
M321T243	321.16	242.536									244.761	18	8	3	6	10871	2239.95	27920.8	4063.27	7408.94	9490.68	4403.97	3623.96	6810.06	22396.2	2148.93	3825.29	2761.29	7741.81	3318.81	5401.69	1858.62	7171.76	6830.5	7167.6	0.0277528	0.0277528
M425T33	425.322	32.5745									33.984	20	10	2	8	10866	8618.52	9443.88	10658.7	7659.51	9457.11	26975.2	19429	9972.07	12926.4	5874.32	11406.2	13530.5	18713.3	19163.8	6111.52	14306.1	10344	10135.1	11415.3	0.0646004	0.0646004
M257T390	257.038	390.395									398.643	20	9	3	8	10865	2745.83	23239.8	5218.09	3064.06	4596.17	4410.61	11507.1	1805.41	8284.82	3271.9	6946.22	10339.2	5886.46	17671.6	4422.6	5930.15	5622.75	5633.8	5743.53	0.0117827	0.0117827
M966T42	965.728	41.9215									49.66	14	6	2	4	10863	19535.8	222.23	1446.97	11132.1	322.418	5197.49	12675.2	1621.28	749.134	16186.7	9895.01	9606.75	6807.99	1414.46	14997.6	27028	14378.9	15863.3	14392.7	0.0573372	0.0573372
M492T411	492.205	410.802									420.601	21	9	2	8	10850	6151.45	39440.9	24050.9	12431.1	7822.88	20883.9	12523	6829.08	43667.5	18803.4	12859.8	24465.5	11510.3	15424.8	13344.5	13163.1	12848.5	12352.3	12734.2	0.0205506	0.0205506
M235T320	235.127	320.015									326.799	23	9	3	8	10841	1732.42	2480.62	7942.9	4580.65	4026.63	15198.2	3164.73	3835.43	3522.97	8994.18	45634.1	2791.1	4705.3	5686.54	2629.72	3836.48	3432.04	4534.78	3838.15	0.141731	0.141731
M543T60	543.391	59.593									61.069	13	7	1	5	10834	18459.4	37842.6	48050.1	18595.5	2736.58	46763.4	21520.7	6147.11	51122	45625.9	15091.1	35535.1	70424.5	32709	9794.8	29656	27418.4	23950.3	27545.5	0.0775514	0.0775514
M225T101	225.12	101.499									103.835	24	10	3	6	10822	6125.2	8497.77	6871.41	10486.9	8708.01	4367.95	8309.04	11089.4	7561.79	6355.7	7219.06	6991.83	18543.2	22912.5	11517.3	12124.5	9644.68	7313.93	7492.76	0.159147	0.159147
M259T391	259.076	391.066									404.766	23	10	2	9	10818	46809.5	62570.3	22804.1	22093.7	36784.9	27041.3	34438.3	60123.1	38427.7	18154.9	44451.2	27172.2	35646.9	25579.2	41838.9	36873.4	28891.6	30294.9	30271.9	0.0269487	0.0269487
M259T397	259.056	397.339									398.472	16	7	1	6	10818	71664.4	10739.4	12217.1	9618.71	56391.5	10788	9430.89	91349.1	22682.7	33243.1	63003.2	7536.32	28929	8696.18	63439.3	15706.1	16318.6	39580.1	39313.4	0.420757	0.420757
M260T389	260.125	389.15									389.982	17	8	3	6	10800	2893.56	9608.25	37208.6	3361.94	6953.46	9400.74	5146.58	2169.16	9174.97	20399.2	7424.08	5473.52	17283.7	14389.7	7664.67	11343.7	7027.93	7023.21	7109.49	0.00687698	0.00687698
M345T398	345.155	397.813									406.503	22	10	2	9	10797	13322.4	26370	32345.2	15974	18706.4	42076.8	30769.8	7204.5	25819.8	25519.7	11418.4	27686.3	22631.8	18424.8	21458.8	10804.8	9475.27	14715.3	14576.1	0.231072	0.231072
M188T341	188.136	340.706									341.615	14	6	3	4	10792	1865.45	6371.93	3710.53	1128.66	3742.2	12140.2	1669.49	2759.65	9253.95	3368.64	919.92	2434.48	2913.28	2564.51	2333.25	2028.91	1197.61	1199.24	1264.26	0.0311532	0.0311532
M303T398	303.132	398.461									405.54	20	9	2	9	10790	7238.73	22211	18838	14861.6	7261.22	17572	10793.9	10538.1	24912.5	10048.5	20459.7	11034.9	21925.9	6692.11	5950.71	8898.51	11776	12368.5	12369.8	0.0281355	0.0281355
M393T58	393.211	57.668									63.183	15	7	1	7	10740	19301.9	23448.9	24529.5	14287.3	7565.16	64877.1	27924.6	16295.5	50559.9	11439.8	7394.05	49214.4	66902.6	50668.3	18124	30976.9	20958.6	18421.6	20983.3	0.0731536	0.0731536
M735T492	735.253	492.227									500.761	27	10	2	9	10732	3861.06	6210.29	6693.04	13823	26841.3	8438.26	4736.72	1848.35	5965.74	6299.94	5680.36	8626.42	5505.31	5709.85	13355.7	2227.31	6488.51	6853.73	6520.12	0.0305636	0.0305636
M218T253	218.015	252.808									256.447	12	4	1	6	10701	112774	88079.7	57687.2	79618.3	123466	124052	114123	102790	88161.1	109129	137684	42021.3	99896.5	89731.1	106485	111222	80218	99957.2	99599.9	0.121112	0.121112
M421T113	421.178	112.985									120.858	13	6	2	5	10700	2463.01	2752.88	3317.68	11178.5	2406.22	3475.87	1589.68	10142.3	2644.65	5696.98	1618.43	4639.06	3750.83	4931.65	19153.6	11301.7	5041.58	4504.51	4532.87	0.0643991	0.0643991
M287T584	286.924	583.626									588.247	25	10	2	9	10677	95276.1	157063	78344.3	66438.3	58588.3	95273.1	52051.3	163130	128219	84422.7	129660	138614	106189	118959	145664	112882	92843.4	89162.1	89119.5	0.0236545	0.0236545
M936T142	935.605	141.876									143.737	21	8	2	9	10631	4340.31	5837.79	1110.92	3672.44	1943.16	25615.9	36836	14292	7652.91	17898.5	21016.5	6981.18	3232.61	13107.9	12010.9	17531.8	8508.86	7717.4	8512.3	0.0555347	0.0555347
M720T65	719.552	64.578									65.93	11	6	0	5	10611	10512.8	21278	17779.6	33619.5	1712.76	12811.8	8577.1	3175.23	11491.8	34254.3	2936.24	10237.6	26467.3	14864.6	4584.4	5160.69	23924.3	22059.4	22263.7	0.0449611	0.0449611
M251T400	251.05	399.545									401.652	20	9	3	8	10607	44136.5	4687.04	4389.96	9973.13	2870.03	4850.3	5722.22	6055.24	4587.57	4542.96	6926.06	9745.76	3200.35	7852.06	6375.26	5586.19	4488.93	5238.29	5235.73	0.0865956	0.0865956
M505T211	505.336	211.116									213.463	11	8	1	2	10606	4635.39	2596.09	10083.4	13636.4	3722.98	6397.32	5037.42	3647.12	3160.12	41516.3	3248.96	16605.7	10989.9	6924.15	7215.42	4183.4	6703.41	6338.09	6916.81	0.0439921	0.043992
M306T243	306.07	242.978									244.473	18	8	2	8	10606	4128.44	8695.89	4392.23	9828.31	4740.76	3592.31	8715.66	5429.42	4662.73	3801.49	7036.29	7382.22	8418.31	4589.12	8209.45	5116.62	4809.57	4824.68	5260.77	0.0516107	0.0516107
M337T397	337.076	397.231									398.862	24	10	3	9	10599	43529.3	73897.9	81142.8	48309.9	54371.6	110142	58781.8	76316.2	78805.9	84652.3	64980.2	70245.3	117073	47878.6	56191.7	76624.9	19108.4	45162.3	44908.8	0.411329	0.411329
M244T314	244.057	313.7									314.664	21	10	3	8	10595	8940.91	11838.9	13081.6	9181.58	11548.9	21554.7	17990.2	13624	10355.4	10333.8	17183.5	13888.6	13189.5	23149.6	5485.5	17614.3	13050.2	13331.5	13047.8	0.0124115	0.0124115
M142T301	142.093	300.639									301.919	18	7	3	8	10578	2389.32	2266.69	3320.4	1487.91	15473.8	2688.77	966.368	1249.27	2959.32	2199.65	1323.15	13976.7	2722.75	1273.96	5213.17	2529.62	1700.92	1702.83	1817.41	0.0383306	0.0383306
M255T640	254.993	640.147									674.439	69	9	2	7	10578	73753.7	42400.1	13558.7	79586.7	46689	94188.5	124146	20197.1	56063	37243	14203.8	37649.5	20776.3	9511.28	4806.89	22882.8	18926.2	18993	17035.1	0.0606826	0.0606826
M127T56	127.001	55.581									56.371	11	6	0	5	10567	2082.85	12745.7	2966.26	1724.24	1623.33	11637.2	3468.15	1955.56	4187.02	1716.63	1879.35	16159.3	15290.9	29768.9	1652.19	12468.9	2848.7	2727.26	4029.26	0.224636	0.224636
M139T275	139.031	275.464									279.06	23	6	3	7	10537	39456.6	62584	35710.4	41820.3	32255.4	43176.1	44597.9	42398.6	19428.3	25802.1	60654.2	19455.6	40333.5	49746.1	38276.7	46296.5	44313.7	46005.3	44327.7	0.0216709	0.0216709
M324T325	324.181	324.974									326.129	24	9	3	9	10522	13752.8	22448	22227.1	17603.3	13689.4	54856.6	24113.6	10938.9	27745.8	19967.8	13846.4	25571	13596.6	8709.61	11907.8	9123.95	12816.3	12888.2	14847.2	0.0852521	0.0852521
M422T209	422.148	209.485									210.893	19	8	2	8	10517	2788.2	4519.19	5720.31	5134.91	22559.1	1953.8	11288	15804.6	5891.69	15919.7	4160.65	22509.6	18796.2	3073.23	8155.92	3653.79	6638	5032.24	6618.39	0.151156	0.151156
M245T422	245.04	421.51									436.261	28	10	3	9	10497	6159.94	22210.3	25278.2	20187.7	3570.86	32006.2	36985.1	4458.73	37251.6	19964.4	5669.55	18151.1	12416.5	29386.2	11431.4	11216.4	12934.7	13722.8	13053.1	0.0321031	0.0321031
M625T24	625.476	23.5695									25.324	16	7	2	7	10482	3132.72	19630.2	8000.66	11817.3	287.592	7728.91	10295.5	178.023	1061.25	4244.11	1492.9	18996.3	8408.79	8567.18	2066.18	964.3	3953.04	4808.2	4788.04	0.108053	0.108053
M257T192	257.149	191.895									197.108	20	9	2	9	10469	22501	24868.8	30004.1	25290.8	24970.9	27953.3	21396.6	23454.9	19635.8	49157.7	10155.7	19638.6	38016.9	30392.6	25766.4	18235.8	23701.6	18412	23690.6	0.139085	0.139085
M322T276	322.089	275.666									276.5	21	10	3	8	10467	7733.06	26473	9099.49	14864.4	5508.99	17472.5	24669.9	22365.2	15792.1	13864.9	14762.5	20246.2	11616.9	15966.6	13158	18924.4	14925.1	13139.3	14911.2	0.0716953	0.0716953
M322T273	322.154	273.082									274.502	16	8	2	6	10467	3401.72	4667.2	3908.86	5428.63	6154.24	5626.83	3950.06	13874.8	2295.41	4413.73	10671.3	6171.29	4411.59	8902.6	8569.76	2404.12	6355.89	4838.61	5034.7	0.152547	0.152547
M132T437	132.035	437.407									448.678	26	5	3	8	10435	47254.6	54728.9	32344.5	34423.8	21088	34382.7	78863.9	82412.9	64302.2	19113.3	79557.3	54535.2	53045.7	85536.6	79924.4	66839.7	53828.6	53843.5	51600.7	0.02431	0.02431
M566T426	566.182	425.962									429.47	17	8	2	7	10433	10987	5381.13	6159.62	3138.61	6989.9	2921.35	5734.46	32570.6	6882.09	14971.8	15930.1	7121.79	7104.53	6066.25	2109.21	18641.4	6862.12	6862.95	7825.65	0.0774063	0.0774063
M230T398_2	230.076	398.261									402.113	24	10	3	9	10428	52685.7	130215	61211.4	34329.5	14313.6	41451.4	182048	24473.9	45273.8	100176	27814.3	105669	87883.5	116507	56414.5	27364.6	60382.4	65989	65870.3	0.049988	0.049988
M120T63	120.05	62.807									64.851	13	7	0	6	10416	2242.07	3843.81	4446.65	5999.73	3654.36	10822.8	5000.1	3139.55	2794.2	520.584	1987.93	8127.86	26109.5	17950.8	4451.25	7691.76	5024.24	4354.53	4983.99	0.0784481	0.0784481
M591T340	591.051	340.324									341.845	17	7	2	8	10409	16310.8	3621.12	5295.99	1378.98	1527.25	408.478	5470.07	8578.54	267.883	768.224	7312.89	6867.57	1979.3	6151.41	7357.31	36854.4	4154.79	4187.22	4187.19	0.00448067	0.00448067
M260T454	260.136	453.91									458.587	21	9	3	8	10396	16575.1	14678.8	14601.6	49106.6	11248.5	33055.5	15231.1	15419.4	10709.3	8792.07	16731.8	24806.8	33038.6	16015.7	74677.9	15747.3	13568.7	15392.4	15363.6	0.0707084	0.0707084
M210T388	210.047	388.479									389.982	22	10	3	9	10380	12557.3	9065.95	9911.35	11117.7	14883.9	10844.3	18662	16595.5	10949.4	18255.9	19444.3	13906.2	10862.7	14811.4	8990.49	27167.1	16026.3	16024.9	16139.7	0.00410242	0.00410242
M317T231	317.163	231.347									245.651	22	9	2	8	10370	10585.7	9558.27	13491.6	43564.2	20467.8	8782.46	23789.1	10590.8	17090.9	24149.4	6225.51	10854.6	9709.06	9434.55	21543.8	8978.98	15524	15327.8	15525.7	0.00735902	0.00735902
M408T380	408.179	379.582									381.911	20	10	2	8	10361	5415.9	43672.3	5241.81	19306.1	7566.53	9219.07	35981.6	12511.4	20170.7	12363.2	7127.19	11865.8	9613.32	12247.2	16003.5	6402.25	12152.9	12911	12169.1	0.0348942	0.0348942
M377T59	377.284	59.4775									61.069	16	7	1	8	10347	17698.2	26291.8	27821.1	15778.7	16546.4	48524.6	14986.4	15361.1	14025.6	12567.3	15486.8	47870.4	82704.9	47825.4	5793.52	42574.2	21537.3	19566.1	21069.8	0.0496995	0.0496995
M344T326	344.097	326.113									327.734	20	10	2	7	10339	17558.1	4408.77	6860.85	16895	83751.1	18772.9	11784.1	19352.1	9383.73	10400.8	20408.9	19811.6	11181.2	12187.7	6818.13	11785.7	15123.1	15122.5	15429.9	0.0116477	0.0116477
M711T154	711.44	154.412									155.658	16	8	2	5	10319	2363.97	1945	3839.55	2173.17	1027.58	1240.76	4688.15	19144.6	19292.2	3543.74	31714.4	6072.11	3419.61	2154.62	6897	13926.3	6705.63	6404.27	6384.25	0.027708	0.027708
M359T393	359.124	393.05									406.523	16	7	2	3	10307	32930.9	30513.6	27161.8	35807.3	28107.3	27179.8	1943.14	30245.6	24130.1	15624.5	1340.43	24594.6	8884.48	3633.23	2448.89	3094.25	4720.82	4305.53	4760.55	0.05484	0.05484
M359T398	359.059	397.574									399.522	21	10	2	9	10307	57810.6	41957.5	71577.8	57030.2	66289.9	44574.7	64113.5	49154.7	60485.8	59207	49635.4	49613.1	45253.8	52817.8	47514.1	49808.5	33435.4	42626.7	42632.4	0.134166	0.134166
M573T249	573.259	249.452									250.487	12	6	2	4	10284	845.979	2570.47	1371.9	1042.65	1914.14	1252.73	3303.93	1857.58	1562.05	937.78	939.118	1676.96	1567.8	490.549	4547.21	1972.2	1333.7	1133.52	1161.77	0.0895666	0.0895666
M399T175	399.3	174.996									178.195	16	6	2	7	10281	4048.84	3722.15	652.899	5547.46	1743.43	2681.02	42913.8	6241.57	8761.08	2124.85	5071.03	6406.78	6425.52	13013.9	3765.23	9881.52	4861.55	4132	4571.6	0.0812359	0.0812359
M627T37_1	626.508	36.989									48.401	12	6	2	4	10269	5470.71	3566.51	8793.6	19312.6	454.036	5677.11	7228.73	3353.43	6750.84	3449.06	2433.59	3720.71	27200.7	12664.3	4634.63	5387.71	10226	9156.01	10204	0.0620063	0.0620063
M251T434	251.014	433.574									436.85	17	9	2	6	10265	8574.65	70992.8	20549	19268.5	9353.29	10661.5	16373.7	5744.68	11703.4	9513.55	10960.7	34107	18134.7	54357.4	9031.59	6023.28	10540.8	10173.2	10187.3	0.0202251	0.0202251
M413T303_2	412.974	302.547									303.791	21	10	2	9	10264	43255.1	40630.1	55149.7	66008.7	16325.9	63710.7	48474.8	52694.6	39975.8	73604.6	41519.9	56775.5	42339.4	41858.4	38291.6	58123.5	42250.4	42290	43533.2	0.0170872	0.0170872
M402T332	402.133	332.489									344.898	19	8	2	8	10255	4178.7	8647.02	6701.41	6587.66	16736.7	14579.9	12374.7	3589.68	7778.95	6639.66	4192.99	4482.04	3801.08	2890.29	2139.29	4616.95	6333.2	6011.4	6329.88	0.0296937	0.0296937
M286T224	286.189	223.898									225.63	18	8	2	6	10230	24183.1	24228.4	31994.8	43582.7	23241.9	63981.8	26227.4	15126.2	23955.1	26143.8	17406.1	64997.1	35902.7	14100	14007.6	13650.1	28666.2	29115.2	28669.4	0.00896357	0.00896356
M240T311	240.035	310.902									322.407	20	8	2	9	10216	1337.32	2862.96	1892.95	1710.76	1812.59	2563.42	32719.4	1344.22	1039.14	2906.39	2588.55	9569.72	1816.24	2711.72	5934.05	1106.04	4191.95	4076.02	4077.42	0.0161672	0.0161672
M273T101	273.122	101.468									104.475	21	10	3	8	10213	7186.27	8080.67	7449.2	8083.59	1010.62	6241.1	8806.99	4697.03	6505.35	3740.4	6634.03	11604.2	15772.5	26221.5	5535.48	23122.2	8474.85	7583.04	8702.17	0.0716712	0.0716712
M455T115	455.159	114.614									115.597	20	10	2	8	10192	4367.38	10703.6	5529.33	2520.73	1845.12	2928.71	1063.68	5332.19	4211.5	1567.34	1635.3	4602.72	4912.19	4982.18	7092.99	3562.86	2454.35	2833.99	2832.09	0.0807729	0.0807729
M345T318	345.192	318.076									319.407	18	8	2	8	10190	4799.4	8623.84	10842.6	32391.2	26112.3	12823.2	9559.27	15642.6	8345.41	35323	13809.6	11658.2	15567.8	4015.31	7123.08	11300.8	17434.3	14383.6	14499.2	0.111983	0.111983
M306T288	306.131	288.195									289.059	21	10	2	9	10185	7625.34	29083.2	6878.57	11456.3	4605.61	18952.9	14312.3	15640.2	7580.42	27729.8	10708.8	11688.2	14660.4	9587.36	6761.13	18077.2	11616.6	11470.1	11882.3	0.0179235	0.0179235
M301T404	301.078	403.623									420.601	22	10	2	9	10177	26859.8	41572.1	21230.2	23053.9	10759.4	30472.6	45529.7	40422.4	30873.6	29885	46026.4	36547.3	36516.8	45500.6	26065.6	46892	35478.8	35480.2	36978.5	0.024054	0.024054
M163T191	163.045	190.643									203.003	12	9	0	3	10157	9003.28	13023.5	9543.05	11041.2	8087.69	9940.27	9500.67	9298.65	10577.7	11131.5	10819.5	29471.7	8348.38	28364	7277.97	12926.9	6832.09	6122.21	7071.44	0.0739552	0.0739552
M350T169	350.163	168.86									170.14	11	4	0	7	10148	841.213	2878.12	948.576	4215.77	2494.25	3205.88	20769.7	3344.86	3975.67	2341.71	1859.13	3834.1	1235.15	3835.99	1274.34	3085.79	3229.79	3230.3	3352.53	0.0216206	0.0216206
M358T333_2	358.212	333.185									334.826	21	10	2	9	10138	20365.3	25714.8	55645.7	46529.3	25957.2	55949.7	26155.2	6888.71	30973.9	23719.6	17394.9	27793.7	27425.9	17127.3	19091.1	18951	18372.1	18974.6	19229.9	0.0233548	0.0233548
M306T284	306.045	284.311									286.329	21	10	2	9	10136	22677.2	65302.4	24437.9	25271.4	62137.1	63512.9	43420.5	50749.4	40956.6	28245	46184.4	47836.2	28161.8	34247.3	38413.7	25555.5	30897.7	33931.2	33893.6	0.0528947	0.0528947
M485T259	485.31	258.945									261.661	18	10	2	6	10130	5708.21	3934.5	27989.9	5666.44	5335.17	7129.9	9124.17	1497.09	2488.56	11591	4121.43	14799.2	5419.22	3701.81	11238.1	5251.26	6430.05	5645.25	5652.48	0.0763267	0.0763267
M625T411	625.284	410.553									413.451	24	10	3	9	10128	5899.62	22953.8	4725.78	15126.8	4462.8	9376.74	7579.33	7445.32	4403.86	10646.4	4486.97	5208.21	4428.5	6836.21	5953.4	8439.6	3295.05	4113.1	4194.8	0.128648	0.128648
M169T328_1	168.97	327.986									328.838	22	10	3	9	10104	4797.07	1301.32	12089	5637.3	1733.36	2861.14	11108.1	6623.88	3702.82	2371.13	18356.6	6932.6	5645.34	15644.6	5025.01	16087.6	6684.34	6397.6	6404.65	0.0251791	0.0251791
M641T24	641.472	23.5785									31.781	14	5	3	6	10102	2574.14	7398.02	7707.57	7448.49	146.477	6649.46	3241.3	203.582	749.857	2630.79	1952.18	8292.13	10887.7	5456.63	485.41	1086.87	4688.24	3652.67	4126.36	0.124745	0.124745
M380T292	380.135	291.693									292.398	16	6	2	8	10090	1477.7	1304.78	2636.73	1860.03	14697.6	2111.14	18380.7	5847.55	1053.12	3768.09	2036.36	7906.44	2726.37	1796.83	13940	1747.99	4204.76	4205.97	4421.45	0.0291671	0.0291671
M224T366	224.031	365.967									367.759	18	7	3	8	10053	12472.8	10006	17386.2	14075.5	20182.4	8319.95	5533.53	4246.79	7281.89	4562.39	6217.18	5030.74	10887.3	5174.44	10573.9	5239.88	7483.3	8309.52	8222.31	0.0567072	0.0567072
M300T207	300.205	206.51									208.273	17	6	3	8	10051	28112.2	24764.5	45579.1	31328.3	29642	51841.2	33172.7	21823.9	32772.7	25769.6	19230.3	81188.7	32427	22603	20355	16284.6	26649.6	24279.8	26815.2	0.054734	0.054734
M423T228	423.293	227.541									236.944	11	6	1	4	10048	3575.92	3385.13	4051.9	5025.86	28944.4	5458.2	3675.42	4760.83	4087.37	9304.56	2707.11	5818.88	4707.2	2540.43	4092.12	4503.88	5766.73	5760.26	6027.13	0.0260178	0.0260178
M260T447	260.088	446.63									451.569	19	9	2	8	10025	1550.41	6071.35	5051.04	4244.1	1514.83	4890.77	5318.34	4950.55	5736.62	3480.59	1633.28	3342.75	3297.71	2590.47	22052.2	1903.22	5888.55	4418.33	4494.4	0.167772	0.167772
M131T220	131.042	219.592									220.432	18	8	3	7	10017	12960.4	21144.5	2883.54	19909.7	10610.1	16992.4	9365.07	9851.02	19891.8	1956.62	6983.13	9399.64	6300.52	6197.76	2250.16	9860.85	9917.16	9860.65	10470	0.0333925	0.0333925
M150T228	150.047	227.714									228.332	21	9	3	9	9997	6906.65	8790.37	8683.54	7715.19	15035.1	8106.02	7576.45	9393.37	7848.77	17320.9	8078.81	7814.87	10424.9	6375.61	8121.42	10688.5	9379.97	9409.08	9701.67	0.0187353	0.0187353
M227T242	227.149	242.393									245.8	15	7	2	6	9996	18590.4	24769.3	46896	43383.9	47647.1	50248.8	29620.6	17863.7	43314	18910.7	8002.18	41636.2	33153	13028.3	29814.9	13653.6	28186.7	28202.2	29969.9	0.0356112	0.0356112
M698T28	697.503	27.9485									29.524	14	7	2	5	9991	7141.07	5943.91	11205.5	14224.9	4836.98	5862.63	9995.89	8695.68	14164.8	27372.5	10023.7	20475.6	13094	12032.3	6493.41	26958.8	10383.8	10941.5	10943.3	0.0299841	0.0299841
M423T281	423.292	280.839									290.188	12	6	1	5	9989	4324.52	7155.16	3570.41	5972.6	96455.2	4434.01	3542	3218	5036.82	4729.16	2592.73	4804.22	2287.61	2084.4	2900.58	2878.68	5995.6	5193.06	5945.84	0.0787307	0.0787307
M182T343	182.053	342.758									364.025	33	10	3	9	9986	72573.8	105969	225971	59231.8	29019.1	65715	44824.5	17499.4	247429	82036.3	97152.8	71461.3	157498	19336.8	47223.3	47801.1	57586.5	89705.3	63902.5	0.241712	0.241712
M390T312	390.136	311.564									312.23	15	7	2	6	9985	1746.49	30573	6488.52	9482.68	10704.4	3008.98	19662.4	2441.82	1136.8	23107.1	3242.65	5199.26	1708.68	1889.15	3043.47	17989.8	5078.95	3385.67	5095.4	0.217345	0.217345
M274T308	274.152	308.319									308.95	15	7	1	7	9979	8013.18	5880.9	14759.5	6884.86	39918.3	16168.6	6135.39	6889.58	8637.83	9597.33	8711.17	10936.2	15322.2	4873.2	6505.96	7184.86	11665.2	10807.4	11684.1	0.0439846	0.0439846
M136T635	135.976	634.549									650.599	31	9	3	5	9977	27970.9	8675.32	12770.8	49546.4	11468.5	14891.1	12915.9	8561.67	6620.37	26056.2	5562.02	5553.05	16174.3	5028.31	4021.18	10385.1	12921.1	9857.47	9081.14	0.191184	0.191184
M374T342	374.057	342.296									343.722	21	10	2	9	9965	21119.8	11185.9	10176.4	11033.5	11129.9	3926.02	20532.8	33607.9	2725.69	2354.69	22355.2	16911.5	10992.9	15333.9	12264.4	39801.5	8897.97	10310.9	10323.7	0.0832438	0.0832438
M126T75	126.044	74.712									75.963	14	7	2	5	9963	1768.65	3670.94	1864.68	1927.23	1924.49	2808.83	3378.82	3028.39	3509.26	1419.66	4573.29	12347.4	5270.99	17297.5	1816.68	19209.2	2708.57	2687.31	2983.64	0.0591767	0.0591767
M436T202	436.264	202.033									203.604	21	10	2	9	9953	14347.2	21445.9	4825.79	25611.2	2146.96	12539.6	33835.1	18073	15945.1	16415.8	8034.63	17165	13388.9	17317	23242.7	19569.5	6700.68	9765.4	10489.4	0.223844	0.223844
M339T316	339.095	315.697									316.788	17	8	2	7	9922	5134.84	5803.13	17981.8	22697.1	4180.43	8835.04	2159.51	1690.11	9170.58	6955.29	2402.69	3292.27	14297.3	3738.21	1881.06	9300.1	5880.34	4920.22	4836.32	0.111288	0.111288
M222T202	222.086	201.956									210.643	15	8	1	4	9881	6488.23	5137.71	9477.91	9104.84	10780.8	5156.11	4406.9	3998.59	5050.02	24311.5	2728.1	5566.86	10288.7	6345.56	33785.6	8752.77	5447.12	5149.81	5172.2	0.0314983	0.0314983
M272T241	272.114	240.877									242.473	12	5	2	5	9858	4162.84	2988.81	10811.5	4614.46	5956.25	3191.35	811.113	2705.6	2534.77	2441.09	1122.58	3191.34	8521.84	2327.68	6728.41	1073.4	3697.74	3700.87	3896.7	0.0302713	0.0302713
M175T318	175.079	318.193									328.691	22	9	3	9	9855	15582.2	23055.1	26490.3	17186.7	29788	45902.4	31985.5	27923.2	30135.5	15009.4	22003.8	31643.2	15547.2	19754.1	20207.3	19742.4	22735.5	23139.2	23125.7	0.00996887	0.00996887
M279T100	279.068	100.278									102.308	22	10	3	9	9854	7847.62	17034.9	6012.76	7115.24	5583.55	6292.15	3705.05	7793.78	5745.18	5120.33	3561.41	10966.1	13478.2	8318.55	6124.1	8701.51	6687.32	6163.58	6566.6	0.0423726	0.0423726
M329T361	329.233	360.61									378.673	23	10	2	9	9836	18554.5	31943.8	28459.9	25488.3	24071.6	71126.5	30947.4	22628.8	37782.9	25462.3	37400.4	41484.1	28584.2	16912	25138.9	30869.7	27112.9	27173.9	23203.5	0.0880715	0.0880715
M259T380_1	259.104	380.231									384.464	21	9	3	8	9833	4952.14	13650.8	25374.9	1519.1	6078.11	11562.4	11751.1	13763.2	8927.03	14809.8	12762.7	13053.6	9798.58	8490.11	8264.72	25015.2	9393.72	9520.37	9517.52	0.00763047	0.00763047
M289T84	289.193	84.052									84.932	13	7	2	4	9833	3370.14	13305.9	12849.6	1550.86	1500.53	7139.15	3647.03	5363.65	8226.08	9899.07	19092.5	12795.7	7411.57	50640.2	4698.15	35628.7	12983.5	10849.4	11158	0.0988877	0.0988877
M271T312	271.166	312.239									317.612	20	10	2	7	9824	18577.8	8216.92	53846.1	22998.2	27979.4	16824.8	19418	23066.4	12523.8	55757.9	18891.4	30217.9	40973.4	21666	22039	39361.9	24686.1	24190.4	24187.7	0.0117835	0.0117835
M351T257	351.147	257.281									259.137	22	10	2	9	9805	12038.6	30884	8681.2	17600.9	48488.9	28636.6	20939.3	27964.4	21423.9	11931.3	22911.9	24280.8	19140.8	13376	28575.5	11458.8	17128	16981.9	17237.5	0.00749081	0.0074908
M350T211	349.683	211.111									211.522	10	6	0	4	9788	814.669	1375.34	1097.56	1110.44	464.641	418.99	552.061	1296.46	43.974	2529.31	832.505	13036.5	1297.6	1987.77	1120.21	1504.5	1224.1	1174.79	1347.65	0.0713041	0.0713041
M443T34	443.333	33.634									36.224	19	9	2	8	9773	15608.5	9559.71	14292.2	11340.7	8928.24	23951.6	16608	10662.3	10560	12196.7	10836.3	11148.8	15174.5	29765.3	4514.63	20674.1	13740.9	10510.4	10691.9	0.155826	0.155826
M421T225	421.108	224.912									226.901	13	5	2	6	9765	3089.1	723.877	5385.44	5725.5	2420.23	391.567	900.251	594.778	650.387	932.931	626.247	1133.55	7194.06	701.117	2999	653.988	2902.75	3100.83	3125.71	0.0401496	0.0401496
M220T353	220.107	352.674									353.828	21	10	3	8	9757	6185.92	3308.48	2995.46	11981.7	4794.1	2496.89	11312.5	8683.47	3961.82	10629.8	4985.13	3207.19	3649.35	4068.6	21887.4	5314.46	5758.81	5758.83	5810.93	0.00520894	0.00520894
M331T397	331.059	397.084									398.182	23	10	3	9	9752	18432.1	28679.1	16043.2	21517.1	15866.7	23856.3	37478.5	25090.1	25875.2	21196.6	28921.9	22328.6	18290.8	28552.4	17579.5	27888.4	20338.3	21444.6	21451.3	0.0303949	0.0303949
M242T239	242.087	239.143									240.483	21	10	2	9	9739	5848.89	14521.7	12572.4	9312.97	30510.5	7104.85	8649.88	5529.63	6192.82	4327.62	5190.81	7843.02	10094.2	4123.82	23454.1	2962.47	10043.7	10042.8	10326.5	0.0161338	0.0161338
M299T285	299.085	285.148									309.617	23	8	3	9	9718	6126.27	14627.9	12747.3	13391.8	28438.2	6571.16	38512.6	17294.9	3404.45	10035.4	1389.44	17227.8	9494.16	3547.25	48466.5	4692.61	12348.4	12346.5	12469.2	0.00567784	0.00567784
M317T257	317.124	257.33									259.137	17	8	3	6	9714	2421.2	3452.57	4029.12	8175.45	8063.05	4827.12	4721.42	5111.4	3787.98	8198.7	5575.83	2073.86	6449.38	2893.58	5144.31	4663.96	3825.84	3732.89	3825.09	0.014086	0.014086
M194T396	194.09	396.448									398.182	15	5	3	7	9707	6203.66	14694	2499.09	9205.01	4245.24	18483.8	16244.7	3581.58	16281.5	2180.72	1835.9	2707.38	2391.94	1963.37	1566.5	2022.47	5667.95	5730.58	5730.56	0.00633133	0.00633133
M262T50	262.082	49.839									53.98	20	8	3	9	9705	3995.87	6612.12	5552.67	9972.3	2417.54	14172.4	3896.47	3711.28	6315.41	2481.19	4351.52	7389.51	16452.4	17215	3504.12	26623.4	5222.29	5200.33	6520.23	0.133823	0.133823
M359T264	359.164	264.038									274.499	38	10	2	9	9697	7865.01	25265.6	6054.23	14421.6	37131.4	31316.3	20553.5	28873.9	15224.5	11133.3	21466.3	27184.8	13172.5	12657.7	26153.4	9757.13	14016.7	14039	14947.1	0.037033	0.037033
M359T260	359.222	259.98									274.1	17	9	2	5	9697	21741	22819.1	16253.1	24621.9	40159.5	28693.1	30554.5	31853	22455.6	20151.8	7381.57	15745.6	50816	20391.5	15684.1	16340.5	16104.4	16201.6	18702.5	0.0866158	0.0866158
M596T47	595.518	46.883									55.62	19	9	1	7	9696	5380.2	22300.6	3697.51	3826.19	3469.75	23053.1	12336	12231.9	3612.41	10034.5	20882	6649.08	8268.95	19857	5193	24570	9253.1	12007	10255.1	0.132684	0.132684
M282T293	282.007	292.875									294.078	22	9	3	9	9681	8046.66	5332.03	11584.9	8251.9	28118.6	1851.38	5257.76	3854.11	1364.08	3100.83	2389.31	2533.63	11990.6	3519.58	8705.73	4461.68	4841.84	5483.96	5488.47	0.0705759	0.0705759
M333T181	333.095	181.494									183.036	20	10	2	8	9673	15176.7	19428.9	23167.1	16240.6	6260.6	15681.1	8149.05	15697.2	18892.2	14872.3	10984.7	40852.9	29215.3	29886.3	12500.5	16415.8	15382.6	14035.4	15438.9	0.0531371	0.0531371
M518T264	518.342	263.776									277.686	25	9	2	7	9667	5345.11	1995.06	5393.22	32946	2697.04	5937.4	7250.74	2706.91	1934.25	77646.1	2100.37	13095	9160.09	3585.74	8778.56	6071.93	6208.49	5930.85	6206.89	0.0261373	0.0261373
M335T56	335.249	55.8375									57.81	18	7	0	8	9663	5309.84	42034.9	6490.06	3426.14	2708.55	32722.4	24114.9	9697.19	5462.44	3575.52	11599.2	19043.5	9459.88	42798.8	4819.88	33911.2	11886.9	11288.5	11885.7	0.0295316	0.0295316
M241T129	241.079	129.227									130.974	15	7	2	6	9640	9158.37	9856.08	5973.02	7616.89	13192.5	13969.2	8268.06	7438.85	8832.86	4824.88	20961.1	38181.2	13434.1	37352.2	5370.22	10983.8	10512.4	9751.85	10312.7	0.0386857	0.0386857
M301T172	301.178	171.755									173.285	20	10	2	8	9630	11274.5	20353.9	17432.3	24615.4	4734.18	18244.9	12354.6	16331.6	18105	20092	4357.77	13908.3	9886.74	24269.9	9412.47	22199	13348.1	12895.2	12890.9	0.0201413	0.0201413
M235T132	235.07	132.469									139.538	15	5	3	7	9629	6985.76	15331.1	3152.42	20682.7	19211.2	9231.89	3463.24	5097.45	2935.57	5729	16469.3	14867.5	16405.9	7361.9	10195.9	13078.4	4946.5	4172.4	4979.1	0.097169	0.097169
M387T378	387.204	377.738									380.643	26	10	2	9	9617	8572.86	7640.1	11199.5	12331.9	35266	31491.9	6953.92	10309.1	12269.6	14049.8	18059.8	17620.3	16287.6	13091.3	9928.9	8639.44	12126.6	12400.1	12398.3	0.0127884	0.0127884
M330T370_1	330.156	370.469									371.247	17	8	2	7	9603	8184.98	13057.8	7615.14	10146.4	9703.08	24247.4	13855.2	13468.9	8397.21	3866.68	28433.5	11625.6	7887.49	16946.9	4385.66	7206.12	9171.26	10267	10259.5	0.0636902	0.0636902
M551T339	550.958	339.075									340.709	14	4	2	8	9599	370.38	201.933	449.259	249.133	234.479	150.059	335.487	540.812	95.7132	145.708	444.607	521.242	737.955	324.196	312	239.364	1347.65	738.222	742.32	0.371978	0.371978
M359T396	359.171	396.096									407.375	25	10	2	9	9584	20093.2	40782.4	23386.1	19792.1	19714.5	64900.2	24827.8	17932.1	36808.2	32349.5	24917.4	20693.9	21176.1	17293	26935.1	11979.8	21821.1	21475.8	24938.5	0.0838582	0.0838582
M281T328	281.095	327.853									328.811	16	7	2	7	9576	5623.58	6800.61	6913.06	5848.2	28081.9	3566.77	3982.57	13781.8	5038.41	4105.49	5809.83	13414.7	3759.56	5764.11	5551.51	7776.93	11714.6	5952.59	6636.8	0.388555	0.388555
M449T400	449.125	400.468									406.19	13	6	2	5	9554	5576.42	4708.71	5324.81	6315.84	58314.6	5164.08	4569.39	5506.09	4690.69	5259.5	4603.49	3644.43	3529.78	4203.66	3318.18	3128.15	4601.57	4510.94	4869.84	0.0400429	0.0400429
M367T306	367.073	306.308									307.018	21	10	2	9	9550	6351.34	14042.8	11813.2	15149.4	3048.7	25778.6	12134.2	6937.73	16709.4	16331.5	5409.7	10184.3	8445.74	9071.32	6101.19	9489.88	8887.45	9009.62	9265.78	0.0213251	0.0213251
M352T43	352.263	42.921									43.344	17	10	2	5	9539	7180.97	10565.6	3151.17	4837.82	6556.59	17755.4	4710.61	7531.05	7694.51	3415.92	13788.3	6603.12	7685.75	15775.2	4298.83	16213.7	5949.31	5828.08	6666	0.0736605	0.0736605
M308T311	308.174	311.316									312.654	21	10	2	9	9528	3691.4	2675.95	5215.48	11079.6	6023.37	4712.28	6287.84	4573.04	9025.15	9875.8	15437.2	16961.9	6971.2	27058.9	1436.97	35091.8	8033.06	8867.29	9023.95	0.0616402	0.0616402
M180T346	180.072	346.006									346.942	17	7	3	7	9523	11145.2	11899.7	11387.5	13182.4	15629.6	24187.1	11604.9	26222.4	10819.5	15278	11424.3	10244.7	14895.9	9431.73	12756.1	10848.9	12671.7	12923.2	12923.8	0.0113212	0.0113212
M245T363	245.158	363.334									364.754	23	9	2	9	9519	9016.15	1763.13	301.999	15854.8	2617.04	819.281	14175.2	21773.8	1840.77	3847.97	17177.4	8167.72	960.579	11469.1	920.576	19568.5	6667.68	6843.81	8150.63	0.112196	0.112196
M693T156	692.517	156.378									158.288	19	9	2	8	9517	8439.98	7774.42	41991.2	21105.7	538.994	7400.47	6770.25	2604.6	5519.48	32097.5	5669.73	15203.8	19591.3	24496.1	4617.87	8384.97	13198.9	11991.6	13214.8	0.0548101	0.0548101
M390T310	390.097	309.515									310.808	26	10	2	9	9517	10437	23919.5	7927.56	22618.4	1877.64	17996.1	13187.6	7885.48	17228.4	12269.4	7974.96	15203.7	8773.54	8887.86	6166.12	14584.3	9254.77	9305.48	10272.6	0.0596781	0.0596781
M152T315	152.088	315.39									316.128	22	10	3	9	9509	10257.5	7914.31	4518.8	6148.73	4131.09	2745.15	16162.3	27105.9	5501.32	4795.8	25148.1	12327.4	4795.68	11872	5096.2	16885.4	9982.49	10690	10006.6	0.0392845	0.0392845
M615T340	615.013	339.704									341.162	17	7	2	8	9507	32716	6778.6	15133.2	2889.21	4539.14	957.82	10940.9	20003.8	529.941	1572.95	15219	18760.2	6629.06	13042.6	15644.3	51327.7	10191.8	10036	10190.2	0.00882914	0.00882914
M115T264	115.08	264.068									268.58	14	7	3	4	9491	9040.06	36474.3	5660.32	101717	6605.67	77469.6	14973.9	6809.33	43323.4	5197.92	11469.8	8759.35	5733.06	6662.77	13262.3	7732.22	17923.5	18713.5	18818.7	0.0264715	0.0264715
M259T374	259.115	374.169									378.153	19	9	2	6	9488	7192.98	13102.1	15032.7	13929.5	6200.83	33501.4	16868.6	9531.13	16518.3	7339.43	5567.91	10315.9	8192.08	6216.79	5628.2	8258.12	13272.2	12701.7	12679.4	0.0260757	0.0260757
M210T71	210.049	70.64									71.637	11	6	1	4	9486	1600.59	79108.3	2741.04	87304.1	102399	8758.91	5722.92	94166.9	5048.24	2195.27	101550	78155.4	68198.9	13705.2	2405.37	11508.3	47898.7	16317.9	47312.5	0.485963	0.485963
M333T234	333.022	233.712									234.902	20	9	2	9	9481	2015.46	5640.24	1700.79	7982.15	3733.96	20013.5	23069.5	5589.49	5436.85	1680.38	1616.58	5343.13	5976.26	4488.64	1479.46	911.016	4452.98	3999.08	4436.5	0.0599217	0.0599217
M560T399	560.207	398.567									400.952	20	9	2	9	9464	4141.22	1884.05	5125.77	5354.92	39763.3	2363.04	1411.39	13482.5	2931.72	4655.23	4948.21	7695.4	3790.37	2283.64	2671.64	3463.67	5332.33	5304.8	5729.24	0.0435347	0.0435347
M147T266	147.038	265.788									266.89	12	6	1	5	9458	2347.52	5021.63	23385.8	18276	28468	6129.55	3727.1	2439.2	7057.48	24352.5	2501.39	35065.2	44506.5	2765.47	26607.7	5560.38	23391.5	14486.6	24217.7	0.260674	0.260674
M475T54	475.183	54.2265									56.415	26	9	2	9	9450	15780.7	7506.65	6852.6	34938	4276.9	10252.1	10184.2	3362.16	7063.92	6885.3	9694.8	14412.5	7501.58	22254.8	3197.11	35950	14187.5	13692.5	14324.7	0.0236401	0.0236401
M697T155	697.422	154.722									157.013	18	9	2	4	9448	1536.83	2242.87	4771.79	2170.13	1240.6	1117.39	3801.83	12212.2	17642.2	3145.63	28381	6248.02	2337.74	2199.75	4396.88	4714.81	6035.48	5967.34	5940.43	0.00819126	0.00819126
M720T73	719.519	72.889									74.428	18	8	2	8	9448	13547.2	25095.1	26969.4	19824	2349.69	8960.79	31190.1	9005.76	22899.9	14603.8	4594.2	23054	22282.1	27610.2	5943.6	13421.5	28315.4	24798.4	28250.2	0.0741833	0.0741833
M536T414	536.169	414.169									424.824	15	9	1	5	9446	21253.1	4277.36	8824.87	9515.01	46299.2	5111.01	3638.71	46904.2	3816.34	8223.37	18038.8	7862.71	7073.54	5407.47	37193	14358	8596.15	11142.7	11102.2	0.141892	0.141892
M381T56	381.278	55.9815									57.668	20	9	2	8	9432	5301.86	7085.7	4992.02	2688.46	1680.14	16232.3	7056.17	1739.69	7705.82	2517.93	4958.97	5209.52	6301.65	21146.8	2898.46	15673.9	12877.4	7730.63	8614.9	0.282517	0.282517
M272T285	272.071	284.791									294.357	21	9	3	8	9422	14178.2	32103.1	10232.1	11027.7	12281.6	25880.9	45481.6	18296.9	12372.2	28989.3	12710.7	31316.4	14024.4	14733.7	47171.6	15502.7	13735	13802.1	14878	0.0453654	0.0453654
M278T324	278.136	324.297									325.923	17	8	2	7	9422	7575.94	4792.09	7564.43	6790.76	7280.45	3740.61	3642.77	15359.7	9222.54	8243.49	2365.59	4701.98	5792.23	5836.41	39501.2	2432.31	8152.54	6645.43	6898.17	0.111604	0.111604
M129T381_1	129.06	380.527									382.623	15	5	2	7	9419	6225.04	9398.83	5042.12	19454.7	7383.76	4744.74	5263.74	14996	9099.75	5455.32	18333.4	11110.9	6984.36	13154.4	7957.02	6477.09	7453.67	7211.18	6512.79	0.0692008	0.0692008
M674T51	673.57	51.0005									58.141	20	9	2	8	9414	13613.4	56103.7	23073.7	5738.95	4388.85	12178.5	28839.4	33164.4	12979.2	14997.5	49489.4	17516.7	14298.6	9380.81	22802	52006.2	16201.4	18083.8	17952.4	0.0603538	0.0603538
M357T261	357.229	261.011									285.638	29	10	3	9	9413	17597.1	23560.6	41663.3	20604	42910.8	34534.9	19606	55447.3	10573.8	14554.5	25254.3	18373.4	15123	16052.1	32024.9	14557.4	6470.93	19481.1	19251.8	0.494169	0.494169
M393T73	393.211	72.8205									90.124	22	9	2	8	9410	19840.5	19726.9	17901.2	11665	9833.98	19123	28297.9	21499.2	38324.5	26687.6	12290.9	35203.9	24951.1	20770.7	16922.1	45165.3	23479.4	21263.7	23362.6	0.0549252	0.0549252
M314T295	314.144	294.777									315.037	15	5	2	6	9407	701.242	5540.69	2261.31	935.954	1130.95	1367.82	17445.3	1747.2	1452.42	1406.44	3705.86	1005.43	5359.48	2272.04	18309.5	774.89	2172.45	1462.74	1424.95	0.249647	0.249647
M245T406	245.124	406.025									410.508	11	7	0	3	9399	14946.7	18492.9	22599.9	18524.1	19730	38511	27709.2	14592.8	42568	35740.7	15847.2	8949.94	21781.8	22793.1	16879	16370.9	19150.1	19157.2	19443.4	0.00869203	0.00869203
M600T407	600.336	407.375									409.281	18	8	3	7	9393	4762.13	2580.56	2960.3	39687.8	18625	8968.05	5763.41	4501.88	2823.47	8987.02	9183.74	11850.8	2535.18	7669.47	4859.13	16378.7	4950.37	5504.76	5622.17	0.0669523	0.0669523
M100T389	100.08	388.538									389.343	22	10	3	9	9359	8111.14	6760.16	5449.16	8117.23	5004.51	10105.3	14825.1	14288.9	7706.84	12010.8	15765.8	11455.1	6654.87	14785.8	7199.18	14461.3	10218.8	10218.3	10337.4	0.00668781	0.00668781
M218T399	218.075	398.723									400.252	19	8	3	8	9351	12120.3	31860.7	34120.6	18271	6109.54	26920.9	23635.8	14227.7	39301.2	19712.5	12144.4	20353.6	30223.3	16273.7	12132.3	15316.2	17486.3	17543.7	18180.8	0.0217315	0.0217315
M290T136	290.101	136.044									137.189	13	7	3	3	9351	1497.84	2168.69	1137.41	2535.65	1057.37	1654.8	3453.29	1181.02	2039.36	564.944	1650.04	9977.76	4345.41	7500.28	1867.86	5503.68	2461.86	2102.97	2107.39	0.0925967	0.0925967
M250T402	250.041	401.705									403.454	19	9	3	7	9337	8321.23	3812.3	10577.8	8793.13	9605.72	5076.31	71619.8	7487.17	7508.61	5988.91	4270.16	44682.7	3559.75	3430.81	4777.62	7348.42	5657.83	6827.62	6844.19	0.105571	0.105571
M540T332	540.191	332.167									332.773	19	8	2	8	9328	3338.49	1179.63	4740.15	4479.48	3956	9608.99	3245.93	15085.4	2240.1	4062.13	3275.44	11930	2640.56	2286.95	4586.86	2198.54	3556.68	3566.27	3722.77	0.025793	0.025793
M621T151	621.39	151.18									152.802	18	7	2	9	9324	6067.32	27038	9775.93	4868.12	6920.92	9799.82	6912.18	10078.1	6513.77	871.536	4416.34	22639.8	4349.29	8746.82	8399.89	5963.58	7806.65	6632.85	6671.36	0.0947645	0.0947645
M506T202	506.271	202.002									202.859	20	8	2	8	9317	5778.34	4850.01	3045.87	4393.58	3109.29	5244.93	11306.9	3067.34	5149.28	8445.21	2712.42	12231.9	7534.45	7866.7	18342.7	6388.87	5715.44	5425.37	5726.37	0.030363	0.030363
M237T321	237.035	320.839									322.257	13	5	3	5	9310	2295.7	8548.19	19987.5	6258.53	10292.3	7675.15	8411.68	7239.82	7918.88	10095.4	10317	9184.58	5558.74	3328.62	2423.67	7787.24	3643.07	3054.61	3639.05	0.0982688	0.0982688
M550T59	550.345	58.928									60.181	12	5	1	6	9306	15519.7	13967.8	3393.24	10008.2	7789.26	30688.7	10972.5	39305.2	14897.6	9435.26	41857.5	20501.3	10421	19019.1	23686.3	52106.7	19541.4	14060.1	19566.9	0.178981	0.178981
M257T345	257.113	344.724									346.356	14	6	1	6	9301	6716.41	8077.6	13200	5954.98	13595.6	31387.9	12071.2	10239.7	9932.37	26579.7	7189.3	9921.04	10122	17363.5	9212.99	5906.7	9364.1	9008.61	9004.68	0.0226156	0.0226156
M283T290	283.041	289.999									294.591	15	7	2	6	9271	15401.5	11601.9	6569.62	8279.9	33567.3	7461.05	13169.5	11590.6	7537.86	11198.1	8994.17	16190	11010.3	12938.5	27145.4	15879.9	12037.6	9257.18	9399.25	0.153047	0.153047
M209T587	208.943	587.213									595.32	27	10	3	9	9261	128321	70501.6	43358.1	59473.3	89102.1	66162.1	41774.7	72434.1	58746.5	75388.7	88611	81563	105654	93718.8	87920.5	62350.4	97296.1	108061	97619	0.0606379	0.0606379
M229T284	229.129	283.645									284.455	20	10	2	8	9237	8205.15	3236.34	13173.3	17481.2	4877.71	4953.15	4037.48	6883.04	4822.13	5698.07	4039.05	4700.59	5924.78	3843.97	4242.96	4453.55	6642.49	5740.77	5733.5	0.0865584	0.0865584
M706T75	705.502	75.051									77.656	14	7	2	5	9237	6050.11	7044.08	6566.13	4205.79	965.456	5888.84	4534.25	1255.92	4493.85	4269.54	1534.03	3767.18	7468.59	8185.15	2970.32	5699.36	8007.25	6436.79	6463.8	0.128996	0.128996
M404T349	404.194	349.286									350.162	21	10	2	9	9232	5986.92	26160.8	14450.6	6949.18	19009.7	19805.3	8397.99	9769.82	10884.3	9651.8	10094.3	17221.6	10444.3	4768.21	13203.9	5127.32	9364.38	9363.58	9685.9	0.019624	0.0196241
M404T345	404.235	344.593									345.298	15	7	2	6	9232	2248.27	12132.9	368.012	1106.62	527.383	8685.56	593.391	2717.74	5112.56	1466.21	1182.28	670.635	315.087	2314.48	3896.14	2093.52	2079.45	1476.78	1552.46	0.192784	0.192784
M218T380_1	218.075	380.058									381.063	16	6	3	7	9220	8080.24	17910.7	14557	12186.7	20862.7	12342.9	26959.9	20880.1	11529.7	12956.3	26788.3	21865.5	9292.85	26241.2	10023.3	32847.6	15455.8	15702.8	15702	0.00911539	0.00911539
M174T358	174.12	357.995									358.602	18	8	3	7	9200	3095.41	4828.05	16627.1	11698.2	798.473	5999.35	4437.48	6277.05	5535.83	24799.9	6275.47	9157.67	6679.5	7704.01	11514.4	13413.3	7429.47	7425.45	7755.33	0.0251176	0.0251176
M230T311	230.123	310.844									321.814	37	10	3	9	9198	14146.6	39074.8	33295.5	14991.4	65929.1	26948.3	9961.01	12994.1	40891.1	13031.7	11086.8	15538	16413.6	8451.15	13852.1	10470	16067.3	16059.6	15384.5	0.0247527	0.0247527
M420T375	420.19	375.305									389.302	22	9	2	8	9196	5212.15	10831.8	6838.68	3815.97	10853.7	7814.21	11530.5	10141.7	7556.47	9281.25	5189.79	7519.72	9591.41	3149.52	26553.5	3621.5	6807.31	6918.45	6808.05	0.00934424	0.00934424
M522T152	521.683	152.094									154.873	17	7	2	7	9190	4307.05	5554.56	979.031	1225.91	3058.76	1893.16	16757.1	12219.2	4117.87	5020.83	21867.8	20403.8	3472.93	18589.1	6810.03	15793.4	7426.64	7133.44	7145.87	0.0229162	0.0229162
M265T115	265.052	114.909									117.457	19	8	3	8	9190	4880.4	13250	5420.18	5332.53	3578.86	4802.03	3007.9	5941.43	4874.89	4879.13	4260.19	14995.8	5128.18	14373.3	5897.56	8958.78	5057.33	4770.89	4809.52	0.0318553	0.0318553
M809T25	808.609	25.466									37.228	18	7	2	7	9186	3462.37	1128.24	8338.5	9649.33	229.524	4264.34	11843.7	2910.15	6288.15	15666	4211.79	6249.96	8929.37	12769	5624.84	22208.6	7982.87	8003.33	8792.94	0.0559223	0.0559223
M336T592	335.916	591.544									622.052	38	10	2	9	9174	177554	69040.1	150306	120339	83976.3	42444.3	99741.2	40041.7	82569.3	179451	13623	104757	103950	45581.3	152195	27051.1	139255	143094	143228	0.0159031	0.0159031
M201T212	201.121	212.15									214.113	22	10	3	9	9169	21021.1	11853.8	16793.9	18836.4	19989.2	10663.5	8333.12	8074.67	12189.8	14746	4909.27	10868.5	11033.6	10767.4	11431.6	13565.3	10627.8	10365.9	12068.6	0.0831954	0.0831954
M335T136	335.211	135.537									148.796	18	7	2	8	9168	16452.8	30524.7	45088.9	7253.87	4600.72	8475.13	24549.7	12256.7	40948	10364.1	3584.53	17255.7	39783.6	23361.4	12193.8	4758.43	21698.9	19894.3	21628.5	0.0485055	0.0485055
M598T47	597.535	46.8625									48.3	14	4	2	8	9166	3673.45	29267.8	2424.92	3237.85	3679.98	19215.3	25798.4	22136.1	3836.74	3492.07	27042.2	6335.15	5400.18	23049.9	1636.27	26998.1	6362.85	8463.17	8431.64	0.155255	0.155255
M337T349	337.091	349.239									351.36	17	8	2	7	9164	5147.41	9128.2	16112.7	85435.3	7754.64	5325.66	6868.93	5787.28	5789.65	6169.79	4958.21	5243.06	7024.84	5975.85	8843.6	6050.97	12397.8	11587.9	12401.5	0.0386389	0.0386389
M232T417	232.128	416.621									419.071	16	8	2	6	9163	4615.16	7604.79	20132.1	7003.15	3427.94	7978.46	5879.88	3654.78	8461.41	13242.2	4697.41	5710.01	12187.5	4175.67	3567.93	10443.8	5905.35	5804.55	5805.35	0.00992825	0.00992825
M472T385	472.271	384.507									385.862	16	6	2	8	9163	2168.93	4307.35	2961.16	29036.5	4613.2	3928.19	5362.75	1956.86	3341.06	2113.62	8380.46	9044.33	2375.89	21858.5	2766.19	11906.2	5835.52	5837.64	6072.32	0.0230108	0.0230108
M151T240	151.067	240.001									241.143	23	10	3	9	9162	1982.15	4781.64	5010.75	7337.53	26253.2	2599.48	1728.66	2127.03	3936.72	2347.3	3933.24	8629.52	9172.59	2785.93	3169.29	2992.09	4941.29	5160.08	5445.69	0.0488066	0.0488066
M231T236	231.045	235.506									257.777	23	10	2	9	9162	2726.98	1454.19	1503.09	3858.32	2013.35	2155.31	2277.55	1924.91	2432.79	3193.44	1053.31	5229.23	4236.29	2438.07	1457.79	2514.45	5878	4494.11	4329.03	0.17359	0.17359
M584T41	584.497	41.353									42.668	12	7	0	5	9160	5833.26	10371.7	4737.51	1955.73	6170.1	5881.81	4461.22	5628.6	5556.84	7090	6337.42	5895.25	5715.87	9734.21	6063.15	9410.38	6700.23	5932.29	6788.03	0.0727222	0.0727222
M349T160	349.144	159.802									161.067	18	9	2	7	9138	8381.54	12477.5	17438.3	11425.4	1488.75	15527.2	8316.43	6354.86	14689.8	4768.14	6820.56	17108.5	16384.8	22002.9	2396.82	6215.74	8337.41	7531.88	8331.45	0.0574398	0.0574398
M494T189	494.344	189.336									193.788	26	10	2	8	9128	4038.67	11478.6	18396.7	11927.2	4737.07	1845.85	18049	8167.57	5089.73	25238.7	6394.28	16477.4	9192.49	8316.14	22412.1	9758.8	11655.2	9922.57	11716.1	0.0917616	0.0917616
M812T36	811.572	35.588									37.211	14	7	0	7	9121	11439.6	16957.9	10249.4	15110.2	2557.01	8397.54	6800.05	6920.93	5807.77	8843.16	4536.5	7040.35	9925.85	11170.1	13063.7	6403.16	8861.22	8889.73	9695.38	0.0517649	0.0517649
M440T342	440.031	342.306									344.362	21	10	2	9	9115	17460.2	10289.8	8753.82	7533.98	9365.23	2925.62	16798.3	23070.4	1867.64	1975.28	18667.2	13544.5	8554.71	12826.6	10548.2	30300.5	8863.57	9085.22	10021.5	0.0659225	0.0659225
M602T41	601.504	40.77									44.131	15	8	0	6	9113	3326.79	11628.9	7043.82	4300.55	4161.23	11963.8	13563.8	12516.8	7400.35	5802.02	13783.5	3869.31	2896.79	21710	1910.86	17190.8	10896.1	10853.5	11802.3	0.0479198	0.0479198
M604T160	604.337	160.384									160.787	17	7	2	8	9110	3552.12	1727.04	2644.2	4361.02	1627.69	3924.65	4826.55	2645.77	1898.22	15285.9	14072.1	5889.76	8003.14	8064.77	3488.13	19457.5	5486.3	5063.1	5487.85	0.0457908	0.0457908
M272T259	272.173	259.333									261.117	19	9	2	8	9089	18116	20233.1	47418.7	27531.2	28653.3	20824	30055.8	7965.82	15994.5	20469.5	20040.8	16200.2	33010.9	15431.4	21394	17836.4	15058	14777.1	15060.4	0.0108811	0.0108811
M271T167	271.203	167.157									169.48	13	7	1	5	9083	17784.5	33063.4	25608.1	27433.1	5039.9	24539.5	18189.6	25626.8	35765.6	29063	10766.7	38345.4	25488	40921.2	8411.18	29575.6	21064	19656.2	21042.3	0.0391779	0.0391779
M271T172_2	271.177	171.595									172.994	16	7	2	7	9083	5674.55	25191.7	17757.5	5591.12	3443.13	22303.5	5644.76	6833.75	7515.24	8022.47	3159.36	28735.4	4945.69	10643.9	3270.86	14113.2	9640.38	7212.03	7337.86	0.169548	0.169548
M269T236	269.066	235.548									243.96	21	9	2	8	9080	6063.98	5162.83	5247.65	6630.32	18434	5143.66	3457.04	11462.4	3204.46	4050.17	8564.44	13684.8	7518.26	4241.5	13147.3	9831.84	8410.41	8533.02	8659.85	0.0146146	0.0146146
M381T241	381.132	240.933									242.822	17	8	2	7	9079	10475.3	2557.65	5208.74	5730.1	5385.34	2183.05	1541.94	3128.49	3185.52	2497.66	7320.18	3513.81	11770.1	7952.13	2715.82	24793.9	6494.45	6175.74	6494.56	0.0288095	0.0288095
M209T193	209.04	193.023									195.224	21	9	3	9	9076	17525	29948.5	19648.5	18610.3	18165.7	18891.1	18588.9	20546.9	20392.7	18373.7	21603.4	42002.3	31050.1	39791	18450.1	18958	17796	17278.8	19196.6	0.0548473	0.0548473
M499T342	499.08	341.624									342.688	13	6	1	6	9050	3762.11	891.539	742.616	791.193	698.115	401.951	1616.07	3707.65	253.758	782.853	1831.22	1399.14	1116.89	1011.23	722.907	17972.6	755.662	757.479	833.405	0.0567257	0.0567257
M155T399	155.052	398.521									400.252	18	9	3	6	9043	4117.15	6627.55	2526.6	44760.7	60658	42002.4	9117.7	5259.11	5727.54	2436.5	6541.23	4547.39	2325.22	4286.15	3400.62	4961.34	6070.21	5820.22	6067.84	0.0239977	0.0239977
M800T355	800.453	355.231									355.778	18	8	2	8	9031	1218.08	1686.25	1848.48	1982.23	27042.5	3920.83	1804.54	2353.09	1262.86	3272.48	5907.02	6432.47	2793.52	2998.62	599.843	3858.86	3082.17	2677.73	3054.72	0.0769178	0.0769178
M421T41	421.148	40.897									56.393	17	6	2	5	9022	5882.07	5890.4	3722.96	15668.6	2347.56	12678.1	10611.8	4494.84	4323.13	18331.3	2299.65	3450.33	7357.56	19228.4	4414.12	38547.5	5356.99	5156.6	5361.17	0.022096	0.022096
M248T128	248.139	128.399									137.313	21	8	3	9	9022	5387.9	13708.4	9203.96	1549.84	3790.43	15344.8	30408	12414.5	9605.06	3173.43	9111.81	22911.8	14326.5	41175.1	8756.73	13562.9	10327.9	9604.79	10199.8	0.0384166	0.0384166
M339T420	339.133	420.332									422.307	24	7	2	8	9021	1966.36	5258.72	3404.03	3201.06	28740.3	4065.37	2986.2	1748.68	3167.77	3628.47	8098.81	1496.2	3240.84	2074.08	19614.5	2080.35	3666.58	3257.21	3158.81	0.0801253	0.0801253
M371T173	371.175	172.903									173.975	16	8	2	6	9020	5440.8	3306.22	2995.46	3920.66	2426.57	3573.88	7179.08	17834.3	3898.9	2525.07	4025.11	6802.91	1501.56	11010.8	3224.75	6990.78	5775.77	4513.78	4582.43	0.143147	0.143147
M316T359	316.164	359.32									366.115	20	9	2	5	8999	20503	21780.5	42957.3	20360.1	25511.5	35337.3	35833.6	14054.7	26421.2	16934	25586.2	21478.7	30695.1	22343	21211.3	18660.7	19654.9	19663.8	18458.6	0.0359988	0.0359988
M401T393	401.195	393.16									394.752	19	8	2	9	8996	8674.69	21736.5	11020	4410.07	13554.8	7860.94	6677.31	11086.9	8217.81	10279.4	20167	13000.2	6951.82	8358.23	3392.45	15401.8	9353.66	9082.37	9285.79	0.0152774	0.0152774
M497T364	497.209	363.949									365.177	12	4	2	6	8994	6226.37	9550.85	12932.3	8092.73	4988.71	30543.3	6622.93	7632.09	6050.04	11638.7	7386.41	18200.1	9925.3	3613.95	11837	4526.34	9286.05	8541.67	9292.43	0.0477456	0.0477456
M319T281	319.142	281.158									297.677	22	10	3	8	8987	10925.7	15050.5	25543.6	20786.5	3942.02	23374.5	15288	9220.95	18336.5	31172.7	1685.11	14278.9	21247	13606.5	6369.35	17711.8	12606.5	12996.3	12991	0.017376	0.017376
M215T324	215.112	324.188									325.906	13	6	2	5	8972	22587.8	13261.9	24972.1	22110.1	17922.4	26255.2	19622.5	17932.9	15237.3	23559.4	6966.2	9606.64	15769	7544.71	7511.61	21879.5	20573.8	20663.2	23710.5	0.0824866	0.0824866
M140T312	140.06	311.54									313.358	17	7	3	7	8967	1987.05	13165.9	2060.79	4206.71	2169.44	16575.6	7206.91	1815.63	8242.16	2138.76	7830.34	8046.22	3663.98	21722.2	2373.58	1795.66	6077.59	6076.08	6550.81	0.0438911	0.0438911
M199T65	199.069	64.9895									67.003	14	6	3	5	8957	3173.39	9672.79	7063.14	4003.37	3799.25	16834.8	941.89	2355.59	7462.8	4498.37	2830.14	2977.69	18586.1	2446.44	3635.38	37976.3	5383.33	3621.73	5350.87	0.210607	0.210607
M311T179	311.235	179.331									181.571	20	9	3	8	8955	30853.6	22733.6	6840.28	20040.9	21290.6	21058.6	20955.9	28897	14295.4	25093.7	19540.2	27106.9	21564.5	31793.8	27351.7	49866.1	24414.1	22742.1	22954.7	0.0389456	0.0389456
M243T125	243.133	124.924									132.874	24	10	3	9	8953	11146.5	8908.69	9139.49	12367	4973.68	9407.16	14462	5858.52	8504.58	12539.8	9334.23	19026.8	19638.6	36429.7	8625.82	30038.2	12330.1	9616.56	12494.5	0.140781	0.140781
M169T313	169.068	312.878									313.578	22	10	3	9	8942	9487.78	7399.36	6139.79	10859.7	12493.6	9267.47	9563.55	12751.8	5873	8608.99	17056.8	11229.6	7859.18	8533.28	7688	12624.2	9489.7	9496.46	9736.69	0.0146948	0.0146948
M290T360	290.1	359.901									362.055	19	9	3	7	8933	30861.9	38017.8	23291.4	37142.5	39461.9	30151.1	19439.7	18437.8	27075.3	19774.5	23858.3	19190.5	25056.4	15604.5	10048.8	24742.2	23193.9	22890.2	22893.1	0.00758964	0.00758964
M601T36_1	600.546	35.6145									48.382	10	5	0	5	8928	1569.79	2897.5	9766.96	1661.67	2390.87	8945.73	7838.14	4926.84	2376.53	3881.46	7099.27	3131.09	6644.6	5851.57	2619.89	3110.15	8895.56	8941.74	10332.4	0.0869591	0.0869591
M569T56_1	569.272	56.02									57.08	11	4	1	6	8927	9660.19	33524.9	9425.52	31371.3	5579.39	31563.4	4077.25	20773.3	19714.7	8426.62	6044.71	60403.1	35189.8	21454	41063	41185.2	32557.2	20050.5	32843.5	0.256454	0.256454
M343T311	343.143	310.874									317.568	18	10	2	5	8923	14833.8	16351.6	21244.1	20830.6	35708.2	12322.2	12833	11049.4	1452.24	25084.9	14583.3	12226	18942.2	6715.05	9135.32	18073.3	12439.5	12114.3	13340.1	0.0502729	0.0502729
M274T638	273.944	638.107									675.698	99	9	2	7	8908	35894.3	41252.6	13074	38236.7	28654.9	42906.4	27765.5	24148.1	5629.73	31748.7	1847.13	17638.6	19755.9	9738.9	3813.89	15823.9	14118.1	14977.7	14079	0.0352956	0.0352956
M585T34_2	585.403	34.335									47.62	15	8	2	5	8897	5709.89	4733.95	7083.1	2762.14	2564.34	8533.16	6391.51	6947.2	5480.81	5941.3	5940.15	5394.31	7733.65	12341.8	2651.52	5182.8	2706.78	5826.07	5238.76	0.36109	0.36109
M293T176	293.063	176.269									179.295	19	8	3	8	8889	5220.1	9651.63	5603.42	4805.07	6277.6	6411.23	8664.99	4198.52	4521.24	5746.84	5344.75	9698.94	11537.3	20045.9	3687.38	6774.51	5469.9	5421.45	5957.55	0.0527963	0.0527963
M291T346	291.095	346.006									359.705	17	10	2	4	8887	8599.15	5431.04	10682.3	16220	7353.43	5862.2	7806.68	3665.74	1984.09	5112.76	4284.91	4659.56	6435.1	5320.73	4271.83	21432	5124.71	5110.31	5626.75	0.0556239	0.0556239
M256T331	256.103	331.476									343.555	18	9	2	7	8870	4382.63	2869.58	4656.52	7338.46	5631.6	6640.98	5312.94	6693.6	8235.19	22612.3	9890.48	6535.81	5647.36	2933.67	2760.51	3233.42	5467.93	4232.09	5468.12	0.141132	0.141132
M311T582	310.915	581.743									587.487	27	10	3	9	8866	111076	99596.5	59463	120160	83153.6	98561.3	35195.3	124341	66369	117013	106729	63699.2	67589.1	105915	99710.4	120238	57098.9	58901.4	67101.7	0.0873527	0.0873527
M964T148	963.6	147.613									148.856	13	7	3	3	8846	1366.08	1006.78	425.798	413.027	458.715	617.042	5035.55	6892.74	1325.05	4133.33	23489.1	4707.39	759.736	6917.15	3974.28	10215.6	3007.57	2491.3	2584.23	0.102136	0.102136
M200T237	200.068	237.103									238.872	21	9	3	9	8843	5633.5	14675.5	9106.41	10077.2	1612.03	6757.25	24413.4	12656.6	3685.83	4311.29	4627.16	7009.45	4057.74	4369.74	15004.8	7721.57	5586.73	6067.04	6053.05	0.0463144	0.0463144
M175T328	175.058	328.436									331.829	13	5	3	5	8822	19944	59856.6	53682.3	20016	51879.4	41933	57443.1	21317.2	65957.8	38289	38437.8	44232.1	32064.3	19289.9	6992.46	37914.6	16829.8	16786.1	11868.7	0.188092	0.188092
M89T295	89.0277	294.762									295.677	12	5	2	5	8805	21646.2	38137.8	25033.7	25886.7	21235	20325.4	28493.1	22300.9	26170.5	12462.1	21461.1	17737.3	15080	31306.6	12199.7	20603.8	19693.9	20609.6	20583	0.0256791	0.0256791
M378T194	378.219	194.296									197.204	21	10	2	9	8804	13042	15939.5	29967.2	13083.7	30082.8	25213.7	23179.4	14415.5	15434	16448.9	19943.9	32200.5	17784.3	16703.9	21285.4	14164.9	15659.9	13841.3	15650.4	0.0695816	0.0695816
M665T34	665.43	34.2065									37.291	10	6	0	4	8799	10084.2	9703.8	3226.08	11333.9	9261.34	9017.51	8635.43	4387.98	3669.35	8372.75	9620.78	3067.89	15839.7	7597.59	9332.4	10922.6	12795.9	11144.6	11186.2	0.0804162	0.0804162
M229T343	229.117	343.418									344.658	15	7	3	5	8794	5536.51	11041.6	17188.8	10092.1	6403.07	17081	8454.07	8290.45	12349.8	21782.9	5755.82	7546.51	15032.3	4853.52	10332.2	5754.32	7928.85	7005.38	7040.24	0.0714549	0.0714549
M847T108	847.394	107.769									120.277	20	8	2	9	8772	14037.6	9673.16	9200.99	22102.8	7573.88	14338.2	9431.3	6666.07	7436.36	8235.23	16476.3	17286.5	4007.83	34846.3	1257.38	43536	15721.6	16868.8	15672.4	0.0420804	0.0420804
M601T24	601.475	23.591									25.944	16	7	2	7	8761	3658.75	11067.2	13761.5	14272.4	291.143	9569.06	12042.4	197.732	2758.96	5495.75	1076.99	9607.98	7545.73	7096.15	1721.03	2082.42	5990.26	6030.47	6510.29	0.0468402	0.0468402
M241T200	241.227	200.083									202.033	18	9	2	7	8749	24186.5	23198.6	36765.9	27430.7	10249.9	45209.5	23472.3	19044.8	23692.8	43426.4	13785.9	19919.8	31700.7	21890.6	33026.1	22150	20252.4	20701	20701.9	0.0126173	0.0126173
M145T308	145.104	308.146									309.137	18	7	2	8	8720	2601.71	3874.1	4103.33	6829.77	3712.65	2370.17	4086.16	1650.64	3163.27	2437.58	2654.83	4658.16	10150.4	3079.38	9755.53	2025.72	6090.42	4630.75	4776.11	0.155654	0.155654
M335T174	335.199	173.655									175.354	21	9	2	6	8717	3442.25	2409.53	2717.74	9177.82	2791.12	3060.17	2553.47	6806.57	5713.47	4352.52	3797.64	3672.39	2934.74	11286	4093.21	4248.36	5422.6	4323.04	4494.67	0.124621	0.124621
M613T36	613.437	36.0015									37.541	16	8	2	6	8716	9502.22	16416.7	17488.4	10506.5	4859.12	25810.2	9446.28	8551.07	21518.9	18871.9	5807.11	7444.67	40194.8	17435.3	6337.8	22222.1	13055	11906.1	13058.3	0.0524174	0.0524174
M623T312	623.197	311.505									312.198	18	10	1	7	8712	5211.11	17902	3360.27	12198.9	3932.6	8687.75	3290.79	11048	13144.3	7683.52	1843.2	11005.3	5472.19	3589.99	793.298	7598.39	4332.78	4217.9	4332.64	0.0154344	0.0154344
M549T143	549.304	142.56									144.053	20	9	2	9	8709	12058.5	10608.5	2321.12	4656.63	4234.16	11688.4	14643.2	9339.09	8518.58	6337.37	9887.93	10014.7	7048.12	15216.2	9363.57	11437.2	14908.9	10364.6	10666.8	0.212096	0.212096
M982T47	981.724	47.3005									50.321	14	5	2	5	8705	29888.6	38.6002	1926.29	51359.4	361.768	7030.37	25087.8	1527.68	218.331	39973.7	14292.8	9227.61	8673.54	2327.57	49171.9	66233	34143.6	34143.2	34381	0.00400871	0.00400871
M227T376	227.112	376.475									394.563	22	9	3	9	8685	16225.5	14671.7	9494.32	13277.9	15643.4	27404.1	11329.3	13684.5	14200.4	9564.89	7072.57	11304.5	10851.2	16723.1	8747.15	9500.69	10413.8	10782	10849.4	0.0219483	0.0219483
M307T257_1	307.098	257.069									259.137	11	6	0	5	8680	4164.9	7800.63	7259.72	5335.43	8401.99	5677.85	3541.37	4262.28	7450.11	4648.01	5033.69	5893.52	5486.19	4021.22	4344.2	3597.39	5002.08	4982.63	5063.03	0.00836257	0.00836257
M359T63	359.24	63.292									64.851	22	8	1	7	8667	7218.35	11604.9	4723.92	1350.31	1158.74	27774	12243.2	13773.6	3544.3	4188.29	13014.9	21122.8	19674.7	50599.4	4629.79	27012.6	8784.9	6848.83	7341.95	0.131372	0.131372
M181T170	181.008	169.717									172.335	15	6	2	7	8666	22088.9	19307.3	40518.4	34434.3	17040.8	21667.3	26915.3	32908.7	17883.8	17471.3	29523.9	44668.5	37241.7	39537.8	50342.3	43114.9	32073.1	29942.2	31974.3	0.0383906	0.0383906
M430T397_1	430.211	396.53									405.483	21	9	2	9	8666	6893.26	8751.59	8356.72	17156.3	9250.92	29260.7	11187.1	11294.2	6999.93	11517.3	4001.44	11138.2	10196	4756.58	8497.24	16168.5	8197.03	8212.52	9614.2	0.093811	0.093811
M435T303	434.965	302.861									303.791	20	9	2	9	8655	30269.4	29297.6	41575	47209.1	5735.41	43628	34937.9	41177.2	30530.7	58402.8	32114.2	43860	31618.3	29657.3	29918.2	43234.9	28663	29661.9	29985.3	0.023416	0.023416
M369T299	369.098	298.748									299.898	16	9	2	5	8651	1270.64	2843.2	6612.29	2537.91	4547.57	4181.75	2841.25	4948.86	2636.26	1139.77	4020.25	3681.78	1893.14	1808.12	2453.8	1660.94	1455.92	1455.53	1533.49	0.0303011	0.0303011
M99T69	99.012	68.5585									70.694	12	7	1	3	8648	3433.45	4179.99	3706.94	2939.06	5290.5	4158.3	1905.02	3003.88	1942.2	2762.33	6751.74	8918.61	14644.8	5018.08	5236.29	12355.3	3849.28	3881.02	4226.02	0.052428	0.052428
M453T28	453.285	27.582									28.689	11	7	1	3	8646	8715.43	8070.63	6916.53	7601.64	8150.59	14172.5	7843.11	4415.08	6147.94	11718.5	8443.69	9151.7	21879.9	13708.7	8164.35	16882	8319.26	8110.62	8975.96	0.0533252	0.0533252
M117T265	117.06	265.445									267.326	18	8	1	9	8640	4878.95	13076.9	5403.28	7534.08	23345.2	7134	11726.4	6011.52	5101.45	6566.66	8711.53	10349.9	4974.2	12691.9	7141.85	4344.15	7528.89	7611.21	7530.95	0.00621188	0.00621188
M197T343	197.063	342.784									363.26	20	8	2	8	8638	1843.7	2889.38	2068.39	1949.41	12693.1	3718.34	2262.57	11196.9	2507.36	1392.67	2576.86	1729.73	3519.07	1997.11	2352.29	1328.65	4567.14	2933.08	2989.32	0.265299	0.265299
M231T364	231.108	364.254									364.867	18	10	3	5	8637	26283.9	17805.3	15996.7	58435.8	42092	24809.8	6197.21	59217.8	7322.91	12768.9	76859.3	26066.2	13795.1	20292.4	42181.8	57967.8	26303.1	26767.6	26771.6	0.0101204	0.0101204
M317T262	317.161	261.592									262.971	21	10	2	9	8628	16884.5	26843.8	7038.02	16662.1	35591	29190.9	20538.6	35949.5	17867.1	17791.5	25859.3	31896.4	19434.8	17679.6	31837.5	15332.7	14101.1	17783	17691.5	0.12707	0.12707
M303T276	303.093	275.545									276.5	20	10	2	8	8626	5673.48	20561.4	4437.17	10804.7	4834.65	11039.9	15093.9	13320.3	8758.72	5998.29	9917.53	10545.9	8033.35	11184.4	8182.59	10275	8842.46	8841.12	9923.63	0.0678739	0.0678739
M283T313	283.08	312.894									313.527	16	7	2	7	8625	3913.07	6550.6	8504.98	4061.35	31020.6	5827.63	7804.2	4996.87	3925.94	4310.21	8946.74	5661.78	5615.67	7824.9	14946.1	3383.51	6978.22	6981.09	6475.34	0.0427463	0.0427463
M673T51	672.558	51.222									57.113	12	7	1	4	8613	13845.8	26978.7	6015.6	5956.38	2588.07	7323.23	14551	24099.5	32329	4880.25	26335.9	7922.5	5633.57	4280.6	7436.57	21172.7	9782.35	10275.8	10285.4	0.0284445	0.0284445
M596T308	596.331	307.632									308.254	16	8	2	6	8591	2747.38	3224.13	1210.71	2251.17	1049.95	1113.02	10845.5	5458.16	1318.73	6135.11	1648.08	12452.8	2233.53	814.474	17588.8	1703.13	4624.95	4505.52	4547.13	0.0132972	0.0132972
M126T388	126.061	388.473									389.343	28	10	3	9	8576	10450.6	9285.33	7897.58	11406.8	11150.5	11552.3	17344.9	16262.6	12221.8	16096.5	19421	19464.6	15644.5	17063.6	10040.9	18121.6	14020.9	14070.8	14070.7	0.00204661	0.00204661
M670T146	669.535	145.565									147.088	22	6	3	9	8566	13646.5	34055.8	6516.52	27641.4	7244.97	18404.5	14343.4	2046.85	11410.9	7075.28	4180.82	24149.9	22442.1	17819.9	4884.88	8954.17	11004.3	14145.2	14034.4	0.136455	0.136455
M601T163	601.438	162.683									163.662	17	7	2	8	8565	4693.72	4196.22	4461.8	5627.06	3019.17	7170.81	7840.47	4157.04	5457.78	2993.93	4119.65	19104.4	5416.08	8344.81	3057.32	11823.1	4941.35	4809.33	4905.28	0.0139677	0.0139677
M261T280	261.145	279.579									295.279	24	9	3	5	8562	5873.21	5690.29	9440.19	22699.3	1962.51	12709.6	14564.7	5522.27	6042.84	32610.5	4249.39	4273.33	16583	6143.65	8527.84	16614.3	6346.12	6342.7	8054.18	0.142767	0.142767
M449T82	449.286	81.975									83.836	13	6	1	6	8556	19709.4	25147.6	4922.99	7352.66	8836.42	20342.9	30393.2	26696.8	8350.16	18188.1	20804.1	20539.7	17699.1	31465.9	74480.2	50046.5	22613.2	18626.7	22667.2	0.108783	0.108783
M361T244	361.237	243.929									246.061	12	4	1	7	8552	16924.9	35853.9	37317.8	61279.8	10618.4	37399.8	29854.6	22113.1	42184.4	25292.8	16560.6	33191.4	40936.1	33660.3	28385.2	28195.1	27319.3	28869.7	27595.5	0.0296115	0.0296115
M894T172	893.616	172.318									172.73	14	7	1	6	8549	6184.87	17404.3	1834.62	8154.25	2721.62	4889.64	3475.68	1571.5	5278.6	6030.35	3701.06	10532.4	4533.02	5953.25	4531.12	3177.85	8948.74	8482.05	8492.57	0.0308363	0.0308363
M520T200	520.287	200.003									200.713	22	8	2	9	8542	15654.6	16831.3	5594.28	12551.6	3077.8	14661.4	15472.8	15791.5	13166.7	12626.9	7106.79	20009.6	18711.4	18253.5	14987.7	17298.8	13461	12150.8	13445.8	0.0577659	0.0577659
M756T150	755.541	149.788									151.046	18	9	2	6	8537	1068.85	2988.2	5987.41	5655.55	1302.4	1880.88	6643.03	680.338	5398.44	8366.75	3499.35	9362.46	5500.89	3581.63	4241.13	1456.74	7412.38	7092.4	7190.86	0.0226616	0.0226616
M274T703	273.945	702.772									718.507	25	6	2	6	8531	24823.3	12056.8	3724.86	39105.1	19203.1	32210.7	7229.84	21138.4	4610.27	39622.6	3260.42	15414.1	3817.82	7363.32	6660.24	8211.58	9960.71	8455.5	8185.54	0.107873	0.107873
M169T346	169.093	346.093									346.942	22	10	3	9	8529	6151.05	6004.69	18337.5	9769.78	3691.67	12219.9	10058.9	9059.18	7549.68	21227.4	4497.72	9802.08	12491.7	7477.01	8803.91	9353.37	8317.16	8299.37	8657.89	0.0239826	0.0239826
M741T115	741.468	115.327									116.545	16	7	2	7	8512	2819.34	34694.2	42053.6	20036.3	1561.68	24734	13809.7	3375.41	7801.21	16805.7	7192.66	38207.5	10554.5	95272.3	2970.06	18726.9	9807.99	13353.7	14519.8	0.195375	0.195375
M235T231	235.118	230.627									231.692	22	10	3	9	8499	5478.07	7760.56	10899.3	7627.72	1154.17	20610.8	9698.02	10396.1	5798.75	7987.35	9734.74	12406.2	6299.65	3618.55	11101.6	8211.84	10930.9	10769.1	10769.6	0.00861788	0.00861788
M165T144	165.011	143.831									144.466	11	4	1	6	8498	12290.5	6224.08	8676.07	3928.32	5086.68	2139.25	4525.75	3410.6	4142.23	2650.83	4620.7	14993.5	9531.59	9238.09	5925.62	4679.41	5403.73	5408.48	4943.47	0.0508599	0.0508599
M675T99	675.45	99.345									100.9	17	7	2	8	8498	2845.46	20384.5	4525.93	2591.8	2994.77	2868.93	1928.28	14180.5	3079.22	13740.1	2206.05	5488.93	2506.13	1086.47	7290.22	3654.29	5113.96	4176.14	4282.37	0.113511	0.113511
M257T397	257.089	396.976									398.182	21	10	2	9	8495	9272.12	21939.7	14511.5	7208.86	12623.2	18318.4	14080.3	12989.5	15065.3	11444.9	6692.24	10214.4	13481.6	9308.5	11936.5	7185.03	11127.5	11126.8	11205.2	0.00403962	0.00403962
M329T295	329.196	294.808									296.513	37	10	2	9	8495	8746.67	13944	15249.8	9722.57	46598.9	31226.5	16237.6	11154.2	7330.52	20820.2	14918.8	14674.4	8213.53	6248.85	11351.5	11266.9	9970.67	10408.5	10381.7	0.023936	0.023936
M255T170	255.17	169.644									184.986	19	6	2	9	8474	2447.37	1611.58	2679.01	1244.53	531.956	2216.62	1337.98	6189.46	12491.7	3073.1	1127.39	3640.36	13806.2	19116.3	896.41	1565.55	7060.73	4297.03	3989.15	0.330657	0.330657
M245T133_1	245.052	133.068									149.398	20	9	3	7	8464	10326.7	9601.63	9068.88	3660.64	3118.24	3254.56	19235.8	3748.78	6970.94	4650.81	6415.82	14572.2	18292.4	19234.2	11210.3	13810.3	8544.63	6700.43	6768.79	0.142489	0.142489
M245T138	245.127	137.877									142.749	13	5	1	6	8464	8312.79	2541.9	2823.05	2900.28	2549.63	3128.36	28663.3	7115.93	8724.82	7449.31	9947.03	3524.91	29249.8	3734.73	10912.5	4652.68	8810.23	6198.09	8776.05	0.188991	0.188991
M78T634	77.9723	634.364									644.204	31	7	2	8	8432	44190.4	39797.2	33111.5	128508	5124.68	49418	18548.8	29396.2	14346.1	83746.3	22635.5	45384.6	74726.9	18073.9	17899.2	17165.4	26065.3	26470.7	25950.9	0.01044	0.01044
M405T365	405.168	365.052									365.837	21	10	2	9	8431	4972.88	2955.28	7958.3	8102.05	3041.39	20770	5043.45	18046.7	2404.82	4896.65	2335.85	10541.7	1770.21	2895.11	8197.71	4004.92	6035.48	5999.72	6579.12	0.0523286	0.0523286
M250T185	250.118	185.245									186.323	19	8	3	8	8428	2342.64	12518.8	2816.11	4550.94	2377.91	15009.4	7642.35	9274.95	5838.98	3302.35	2603.67	14082.2	9723.32	6267.86	6495.36	6427.83	4472.42	3457.9	4466.65	0.141343	0.141343
M539T427	539.161	426.591									429.47	15	6	2	7	8421	9818.8	5342.46	6656.17	4180.2	9247.79	3985.81	5294.14	31556.5	8222.86	12677.7	15369.4	8544.84	9633.02	8826.2	3328.41	15525.9	3903.27	7064.69	6975	0.300939	0.300939
M318T282_2	318.18	282.369									292.289	31	10	2	9	8418	8742.04	15095.3	24381.9	28212.5	27572.1	65109	16011.8	11160.7	24120.4	21868.8	14620.9	20292.2	12512.7	6038.27	23075.2	9353.84	16198.2	17347.8	17291.5	0.0382433	0.0382433
M317T176	317.162	175.854									176.334	12	5	2	5	8415	14214.4	6081.09	6409.07	7008.05	1851.99	6303.81	5898.38	9126.62	4499.11	5618.62	4259.47	4442.54	3924.11	7601.36	4800.87	7087.55	4519.54	3822.24	4528.93	0.0944763	0.0944763
M458T401	458.28	401.307									404.153	12	7	2	3	8410	3310.37	4458.36	6113.37	3912.87	12257.9	7232.52	2375.26	5520.84	5760.87	3839.1	3281.37	4184.27	2974.97	3397.68	2059.58	1383.21	2285.41	2281.2	2894.07	0.141796	0.141796
M272T391_1	272.067	390.903									392.692	19	8	2	9	8409	4645.24	5408.34	2056.14	4859.74	3079.63	3881.4	2876.52	6481.14	5584.28	18188.2	6361.36	3174.24	5632.87	2827.16	4409.15	3091.74	10758.3	6822.63	7096.16	0.267157	0.267157
M391T434	391.097	433.53									435.71	18	9	2	7	8406	6111.43	13694	17075.6	13545.1	3918.05	11598.7	5106.84	3517.57	17571.1	12409.9	3411.9	5272.45	12619.7	5636.56	1816.7	2263.99	7419.07	6303.27	7431.79	0.0918838	0.0918838
M271T225	271.166	225.074									228.724	19	8	2	9	8405	23414.8	31865.5	13867.7	101765	8386.43	112182	27569.1	13915.3	30502.7	15645.5	11194.8	28371.3	34280.8	17501.4	8532.92	13684.7	23291.9	25323.3	25257.3	0.0468751	0.0468751
M271T180	271.13	179.537									186.226	20	9	2	9	8405	7601.52	20179.6	10296.3	12270.5	17930	11639.4	14228.8	16039.3	8979.98	9486.9	4724.53	13569.9	9427.37	18004.1	6363.09	14153.5	12998.8	11308.2	11469.2	0.0782437	0.0782437
M112T123	111.951	122.864									123.869	18	7	3	8	8401	14108.4	17406.2	8241.11	20276.3	14366	10409.1	10141.1	9323.51	9133	13150.2	11509.8	21541.3	16802.8	25918.6	7448.63	26817.6	12351.6	12357.3	11149.2	0.0582175	0.0582175
M230T372_2	230.113	371.737									392.004	13	6	1	5	8399	8489.69	2269.14	11806.7	38584.9	5378.58	50392.6	35610.4	17536.1	3410.45	19300.4	26973.3	17420.3	11505	19897.7	6436.3	4055.47	21271	21030.7	13153.9	0.249855	0.249855
M240T234	239.997	233.917									234.902	22	10	2	9	8390	14258.9	20853.2	8950.11	21605.6	10016.6	30849.8	34973.3	15978.8	17119.2	9028.21	8025.24	14907.2	20224.9	16168.1	8036.33	7215.8	13070.2	15256.9	15103.6	0.0843159	0.0843159
M188T266	188.043	266.122									272.61	11	5	1	5	8384	5140.44	8227.68	529.668	9335.02	6711.76	13407.6	8356.93	4868.98	16606.5	942.087	3022.9	5051.95	1136.65	4475.56	2315.67	7780.8	5799.75	4717.2	4761.08	0.120318	0.120318
M285T211	285.218	210.549									211.593	21	9	3	9	8383	7221.72	4211.94	1892.66	7357.71	5589.76	6603.18	7537.29	12490.5	5980.54	34856.8	3762.9	6547.67	7827.82	3190.63	6360.49	9980.83	6749.62	5776.28	6737.99	0.0869963	0.0869963
M112T396	112.044	395.649									396.812	22	10	3	9	8372	13995.4	10939.7	12459.7	13478.7	9286.86	11664.9	20895	15114	11875.4	20383.8	19094.5	13362.8	14531.1	13276.3	13285.7	18143.5	13657.8	13726.9	13657.9	0.00291401	0.00291401
M256T406	256.177	405.642									407.655	15	5	3	7	8367	1165.27	3783.61	3182.1	492.454	37414.5	4702.71	750.992	21848.9	783.71	4002.24	3127.32	1230.62	3763.19	2846.97	5741.43	3157.88	2652.09	2625.53	2625.5	0.00582493	0.00582493
M148T397	148.056	397.301									398.862	22	10	3	9	8365	12765.8	20695.6	10070.5	10278.2	10084.6	13543.7	29019.4	23200.4	14756.5	13643.3	18912.7	17386	11789	23316.5	13261.9	19635.4	15029.4	15703.5	15076.4	0.0246484	0.0246484
M802T110	801.576	110.199									112.985	14	7	2	4	8363	3737.7	17249.9	823.917	1089.73	619.183	1834.11	2400.7	12257.7	1859.18	1289.46	2241.05	6268.26	1487.99	2340.4	8249.23	3476.83	3739.92	4109.19	4134.42	0.0552858	0.0552858
M369T386	369.167	385.804									396.924	17	8	1	7	8363	10898.1	4408.73	5279.32	13607.7	8060.99	16482.3	4206.02	9906.75	5442.21	24296.8	11646.9	5824.31	6935.35	2594.06	6491.07	12310.5	12472.2	12538.6	4253.85	0.488386	0.488386
M433T220	433.131	219.62									221.052	16	7	2	7	8361	8864.61	4778.3	1347.92	13271.2	7235.52	10162.2	9709.15	14775.4	8664.15	3054.29	4484.51	20900.7	8564.47	8940.62	1687.82	1574.72	5462.74	5469.75	5769.67	0.0314717	0.0314717
M331T24	331.117	24.215									25.324	12	6	0	6	8348	11386.4	2614.5	1628.87	2317.07	10795	3835.71	3150.56	1893.21	708.622	1217.34	3348.01	2323.34	4157.78	2734.9	11205.6	3643.82	6930.86	5993.55	7057.11	0.0872368	0.0872368
M288T220	288.031	219.624									224.798	20	9	3	8	8346	20801	17529	1803.34	27693.8	11490.7	17972.7	13344.5	13483.8	18322.7	1502.48	8821.23	15816.5	5847.41	9918.31	2358.93	17732.3	13150.1	14317.6	14297.2	0.048004	0.048004
M507T191	507.266	190.563									202.591	18	9	2	7	8344	5911.95	12164	7037.92	8473.86	2592.65	9233.15	8121.88	3103.81	9400.79	7368.04	4079.1	15623.7	6190.4	17112.6	6092.21	8803.2	7927.07	6751.73	8105.3	0.0968378	0.0968378
M379T137	379.232	136.703									142.119	12	4	2	6	8340	6633.96	7245.79	8161.13	5959.63	7521.38	8147.12	32405.4	7039.15	5951.13	8529.1	4806.55	6234.47	11408.8	17748.2	4032.19	7674.02	8342.51	7426.23	7812.72	0.0585207	0.0585207
M359T362	359.244	361.887									379.923	27	10	3	9	8339	12013.5	30660.7	47225.6	16177	43368.2	66351.2	17338.8	25854.7	14118.8	17563	16649.7	26866.3	23823.9	9052.42	18256.9	15645	22163.7	22143	22607.4	0.0117638	0.0117638
M739T47	738.606	47.2925									50.93	12	5	2	5	8336	1928.88	2360.65	7449.58	3171.65	760.887	9017.14	6942.92	2532.36	5037.67	9262.84	4162.33	8697.47	3732.12	5484.33	7923.93	8938.34	6861.06	6268.04	6259.38	0.0533674	0.0533674
M401T379	401.232	379.207									392.002	25	7	3	8	8331	6838.26	12851.9	4958.69	26737.6	33778.2	13370.8	10539.9	16889.1	12730.2	8669.3	9240.87	25151.9	9805.32	12444.1	17318.7	23540.3	5585.36	8345.72	8215.85	0.210986	0.210986
M431T239	431.269	239.238									253.079	27	9	2	8	8321	4614.64	25971.6	3186.22	2673.68	14287	16342.4	15457.4	5146.84	6155.75	2657.39	13248.2	16253.9	6814.53	6142.24	7348.62	4410.15	7558.73	7044.85	7588.33	0.0413115	0.0413115
M785T303	784.822	303.163									303.791	20	9	2	9	8321	13137.6	18729.9	25216.8	37351.9	2379.27	30871.9	25271.8	33236.3	22306.4	43442	15125.1	27405.2	18169.1	17146.2	21663.3	25862.8	17373	15672.5	17354.2	0.0581195	0.0581195
M293T347	293.126	346.712									347.592	20	10	1	9	8306	9021.62	22560.8	14308.2	15411.8	38083.2	19067.8	12574	20969	13671.1	18290.1	12750.6	13435.5	11330.8	10031.1	14173.4	7582.24	14309.6	14365	14309.7	0.00223099	0.00223099
M188T316	188.064	316.138									320.322	15	5	3	6	8298	10042.5	11249.9	24643	10113.4	9210.55	17405.5	13498.5	4424.95	24000.5	9663.7	18426.8	7126.73	13810.5	9679.47	9880.15	17356.9	8255.53	8452.88	8456.6	0.0137132	0.0137132
M313T173	312.921	173.482									175.205	12	7	2	3	8292	8009.07	2839.66	1056.49	4520.07	329.467	1223.49	803.311	9874.31	2878.14	631.737	2832.56	4217.42	1075.79	6723.41	4141.08	5930.48	2535.88	2246.93	2250.78	0.0706866	0.0706866
M334T216	334.191	215.863									217.319	21	10	2	9	8284	11023.4	10059.2	20825.8	13668.6	23562.1	23345.8	9784.51	18184.7	8159.67	14357.6	15523.8	27866.9	14163.7	6723.62	6886.57	13709.8	11952.9	11039.1	11963.2	0.0455373	0.0455373
M379T285	379.155	285.144									286.429	18	9	1	8	8266	1808.55	2448.93	3321.07	23582.2	2455.99	4150.53	3635.47	3224.3	20273.5	4721.78	2083.13	2877.41	3684.86	2632.37	2613.53	5341.16	13348.8	6412.47	13199.1	0.360632	0.360632
M412T312	412.158	311.561									320.779	22	10	2	9	8254	14272.1	27577.2	12181	21378.9	17008.7	23631.4	9229.11	27153	20305.5	19978.8	9126.25	21518.1	13754.2	11559.2	3135.01	16218.4	6279.01	10237.1	10256.6	0.256699	0.256699
M112T270	112.008	270.369									279.748	15	5	3	5	8247	13087.6	7676.71	3536.79	10361.9	38133	13963.5	6344.04	22740.1	3346.84	2883	6329.04	2244.77	3745.85	3681.97	6353.14	14819	8307.3	8652.39	8681.77	0.0243634	0.0243634
M418T380	418.129	380.245									393.026	20	7	2	6	8242	4280.56	4432.5	11844.9	5458.47	23864.6	4205.89	14587.8	17455.2	3060.61	23738.1	6326.22	14731.9	11622.9	2601.49	81770.3	3955.64	12566.1	15965.1	12606.8	0.14226	0.14226
M583T40	583.492	40.056									42.67	13	7	0	6	8235	11760.4	20217.4	5767.07	5795.92	11315.1	5399.32	11218.7	14668.9	16276.6	9119.57	10914.8	13578	21391.5	20192.4	4832.48	20994.5	11794.2	11802.3	12575.3	0.0372084	0.0372084
M337T256	337.102	255.551									259.46	20	10	2	8	8222	8084.58	10026.1	5722.07	9932.63	5455.1	7194.84	10963.4	8699.58	8036.86	9125.01	10143.2	23086.4	6228.88	6714.57	12048.5	12617.1	7171.96	7172.15	7508.62	0.026676	0.026676
M359T29	359.204	29.098									30.792	12	6	1	5	8215	3142.6	4923.23	9831.38	9280.52	4163.24	6125.05	6395.09	2614.32	1883.71	8884.76	6104.63	6103.36	15982.2	13931	4890.4	6581.86	5178.07	5002.63	6330.58	0.131074	0.131074
M674T36	673.53	36.3095									52.383	10	5	0	5	8213	9296.04	7917.19	9654.24	10195	2980.42	6368.85	1902.8	5433.52	3660.96	6541.38	6156.95	9528.75	13545.9	11911.3	14533.5	10302.4	9519.3	9516.96	8041.77	0.0944356	0.0944356
M614T36_2	614.44	36.418									37.434	11	4	1	6	8213	2766.11	2442.12	4812.58	3079.29	910.74	10252.4	3500.44	2892.82	5946.24	3703.3	1793.37	2536.57	13997.1	4018.18	1873.13	7396.89	4290.11	3429.68	3430.45	0.133597	0.133597
M204T256	204.041	255.67									256.848	12	6	1	5	8205	4325.04	2877.51	5002.36	12290.8	2710.08	8178.22	4121.33	4111.04	5854.84	21497	2271.81	3793.5	5436.37	4581.3	8338.66	6309.86	4640.17	4388.54	4396.9	0.0319378	0.0319378
M350T43	350.247	42.684									44.281	13	7	1	5	8205	6877.03	8413.37	3336.49	3982.61	6909.52	11326.9	7511.41	7094.83	10559.1	6666.17	7183.79	5806.92	7692.09	22260.7	7661.29	18706.6	8791	7990.5	8765.81	0.0534385	0.0534385
M413T287	413.198	286.779									287.749	20	10	2	8	8203	8072.87	9845.6	4960.29	12661.2	3171.85	11177.2	7764.19	3385.58	17730.1	9362.59	4644.09	11519.3	8550.65	4535.6	5132.9	4969.71	7009.63	7008.57	7623.79	0.0491954	0.0491954
M112T293	111.951	293.164									311.4	22	9	3	9	8195	7907.06	4798.24	9703.03	6172.53	26745.8	1184.8	5486.33	3229.18	1902.7	4820.82	2820.96	2530.63	8924.29	3928.06	7059.33	1621.48	5221.76	5227.87	5646.47	0.0453763	0.0453763
M585T294	585.239	294.167									294.931	17	8	2	7	8185	4848.52	22034.4	2663.57	12698.4	1878.4	10066.7	6302.62	7065.4	10818.1	6095.79	2170.02	8803.52	4029.14	4583.3	1770.84	7595.21	3618.87	3723.94	3781.08	0.0221895	0.0221895
M282T271	282.041	271.482									272.552	21	9	3	6	8180	3060.81	1678.1	41822	8479.53	4015.05	5889.79	56980.4	3697.34	5075.84	54166.8	6129.01	31395.2	13995.5	8702.03	27835.7	2234.8	11584.3	14113	14078.6	0.109373	0.109373
M351T216_2	351.205	215.593									216.913	13	7	0	6	8173	2223	4972.95	7140.92	4269.98	2866.37	3252.63	20516.3	3916.86	16382.1	9232.59	2916.69	6186.04	8084.06	11285.7	7596.28	7675.12	9749.51	8482.75	9750.59	0.0784417	0.0784417
M169T330	168.988	330.483									331.399	22	10	3	9	8167	7505.54	10415.7	14435.2	7445.76	4175.55	11773.5	7265.97	7418.66	7125.56	9141.79	7231.91	7301.32	10878.1	8793.69	4396.1	10059.1	7695.63	7752.91	7717	0.00374855	0.00374856
M209T337	209.052	337.408									339.885	16	5	2	7	8167	1445.09	3369.51	3155.08	3526.04	6041.7	2933.6	3238.43	3576.73	7920.37	5779.09	1983.69	3199.89	3288.62	5986.12	1429.51	9743.23	4304.01	4329.27	3954.92	0.0498616	0.0498616
M78T663	77.9721	663.045									693.746	58	7	3	9	8163	33143.2	25439.6	9578.62	30734.2	20961.2	31988.8	4694.8	31208.3	6838.74	113738	10160.2	32289.5	7624.18	9403.39	7080.16	7336.4	9879.63	8510.15	8690.17	0.0824409	0.0824409
M1056T152	1055.63	152.268									154.11	15	7	2	6	8148	4483.91	4829.2	411.911	660.137	1417.54	1439.35	11321.2	17345.5	3450.49	5110.28	20583.9	10766.5	2489.98	14472	5165.66	10481.5	6115.25	5907.33	5911.64	0.0198753	0.0198753
M306T398	306.095	397.623									411.573	16	6	2	8	8137	5591.37	13558.7	8053.04	8191.65	9726.48	5040.58	42518.4	9618.32	4795.89	8657.3	5639.95	11445.8	10240.1	3792.97	34815.4	4806.6	8531.79	9529.6	9537.03	0.0628564	0.0628564
M177T311	177.014	311.46									312.198	19	8	3	8	8130	1528.54	7501.59	2142.8	3308.79	22948.2	8285.14	4172.79	2926.21	5213.13	34054.4	4213.33	4043.27	2741.54	9762.34	1521.6	2215.9	2941.98	3619.97	3611.49	0.114714	0.114714
M669T146	669.488	146.213									147.718	13	5	2	6	8127	594.68	895.34	575.136	6320.65	652.133	639.221	5163.79	697.533	482.937	2689.62	524.247	403.04	589.955	3324.58	2144.54	1148.03	1745.61	876.146	1058.54	0.373743	0.373743
M258T604	257.935	604.042									616.843	20	8	2	2	8125	61049.7	54428.8	59004.8	66168.3	61068.6	58769.9	55138.4	58479.1	188873	57505	139797	54309.6	7233.75	8685.77	30934.5	37995.4	61364.5	71891.9	54374.5	0.14099	0.14099
M545T143	545.334	142.526									156.446	12	6	2	4	8119	13536.7	3806.63	16726.4	33143.5	9973.87	6151.34	11423.3	8395.9	4258.56	28297.2	4503.94	16748.5	9365.39	3427.62	5904.46	9484.99	9932.35	9506.57	9722.19	0.0219021	0.0219021
M254T368	254.077	367.897									381.236	23	10	3	9	8108	8670.02	16079.7	23608.7	14672.2	6484.28	20672.9	13083.1	7459.31	16058.2	18345.9	7692.56	8767.38	17360.2	10313.6	5462.22	12958.1	11196.7	11605.9	11602	0.0205033	0.0205033
M380T398	380.057	398.054									400.952	17	9	2	6	8102	3223.89	5730.74	4475.65	30348.7	4111.85	3037.89	9240.18	3276.38	2744.12	2377.33	2427.67	3162.12	1902.06	4263.85	2176.69	2538.05	3521.19	3267.44	3529.49	0.0433091	0.0433091
M164T187	164.064	186.574									190.334	18	9	3	6	8098	9660.39	24676.2	9849.71	18209.1	11509.9	16072.4	10105.7	12184.9	12500.8	9916	11786.4	19330.1	16184.6	22296.1	14745.3	15271.9	10059.5	9034.74	10016.3	0.0597306	0.0597306
M460T47	460.325	47.3165									56.873	16	8	1	5	8097	5393.85	20178.2	4570.28	2093.28	2294.7	25429.8	8062.15	9782.22	9222.84	11599.7	7587.74	6214.06	9046.39	9217.75	5332.65	11654.1	7994.33	7506.39	8030.9	0.0373336	0.0373336
M597T35	597.405	35.156									37.678	18	8	2	8	8095	6272.93	5522.51	3281.45	2277.88	9185.11	24798.2	12684	19177.8	8000.77	6803.92	20152.4	6860.96	14402.1	22833.5	4762.27	31735.6	9008.46	8359.98	8943.41	0.0407159	0.0407159
M530T389	530.194	389.154									391.076	18	7	2	9	8093	1801.81	1755.81	4908.8	6812.79	2558.93	3840.15	1835.3	2508.25	1807.22	3424.24	1820.75	2229.45	2333.54	1652.02	3348.2	1983.81	7083.17	5957.38	5998.22	0.100612	0.100612
M233T235	233.086	235.244									237.773	23	10	3	9	8092	5634.77	3852.75	3582.57	6307.78	17957.7	2227.33	3558.76	10508.9	2552.72	6162.43	5541.66	15015.4	6161.4	3457.4	10504.7	7821.58	6237.91	6418.43	6495.49	0.020709	0.020709
M470T311	470.137	310.907									312.154	16	7	2	7	8088	685.718	10124.2	727.951	4696.99	600.721	9438.99	2890.47	1808.8	6053.33	1242.29	1210.68	2573.9	2133.36	4498.98	1497.22	1560.86	1801.62	1837.27	2014.66	0.0605488	0.0605488
M385T263	385.19	262.899									264.3	18	8	2	8	8086	5126.52	5569.52	4525.74	4271.62	7075.54	10131.8	6781.15	6861.84	5082.53	3220.81	4460.16	6115.92	6275.31	5884.75	9385.86	5558.74	6789.92	6005.49	6070.16	0.0692412	0.0692412
M606T301	605.982	300.662									302.155	20	9	2	9	8085	12595.6	12637.1	15066.7	18577.3	4020.08	25854	14789.7	34844.5	16050.4	20024.2	17090.3	25110.4	17835.9	13804.4	17315.1	13108.4	14092.6	12359.4	14101.1	0.0742099	0.0742099
M222T261	222.143	260.957									261.993	20	10	3	7	8080	1596.75	1284.24	2103.42	3125.93	20551.9	1003.12	2531.79	2890.25	1340.87	2856.84	3213.16	3160.15	1324.52	1526.42	4903.68	2828.92	1933.41	1929.65	1889.37	0.01273	0.01273
M324T346	324.096	346.067									364.156	19	10	3	5	8078	6270.54	7593.59	4321.45	6467.81	7486.45	4138.15	7381.57	6232.16	3782.55	1570.03	4642.97	5302.68	2461.2	3932.65	3160.64	6253.74	7025.08	6683.51	6586.42	0.0340586	0.0340586
M461T452	461.022	451.834									456.359	20	10	2	8	8075	3240.59	2426.12	1001.68	7021.54	3201.42	4508.87	10721.1	1745.52	2879.33	2170.75	4917.82	13253	1063.61	4802.09	3747.8	16123.7	3960.03	4046.58	4046.28	0.0124157	0.0124157
M115T377	115.008	376.729									377.496	13	6	2	5	8072	14656.8	10933.7	11435.7	17000.3	12706.8	9093.35	19317	11410.4	17728.4	13898.4	23995.6	12227.2	15810.8	17497.9	25429.1	21477.6	14382.5	14931.6	14945.1	0.0217569	0.0217569
M175T286	174.999	286.215									296.115	25	9	2	9	8063	98982.1	84739.1	75770.5	306237	305681	95936	75465.8	113512	150545	193040	276111	251135	311823	180186	58725.9	289973	117916	117923	111604	0.0314836	0.0314836
M745T100	745.46	99.648									116.289	17	8	2	7	8050	6758.86	2251.95	16800.5	21348.3	3000.38	6817.69	5081.29	5763.69	6209.83	39224.1	4367.26	9210.02	10620.3	20458.4	17093.3	14821.7	6253.72	9081.95	8998.96	0.198415	0.198415
M172T309	172.116	308.873									309.324	22	10	3	9	8044	2655.67	1087.21	9920.38	6465.41	1621.95	1315.76	6467.75	2112.9	1345.21	15774.8	3177.9	6517.13	4574.97	6880.8	5413.58	8262.63	4411.18	5100.75	5087.58	0.0810392	0.0810392
M218T438	218.075	437.94									441.26	20	9	3	8	8028	3430.27	11245.3	6091.59	7731.9	2062.84	8602.98	8202.15	4571.14	18692.6	5372.54	4630.99	10310.4	6851.12	5451.5	5909.88	9644.01	6330.17	6200.3	6263.1	0.0103672	0.0103672
M218T380_2	218.148	379.857									381.063	15	9	1	5	8028	1666.02	1602.91	13688.8	13218.4	27324	1471.08	2279.67	21865	10964.6	1975.34	1072	919.117	2789.3	4162.39	1391.55	2126.34	12855	5279.91	12778.2	0.422296	0.422296
M729T123	729.438	123.344									128.496	18	7	3	7	8027	2151.47	2877.92	7156.67	3410.62	1496.49	5887.85	13447.2	2656.52	5261.64	14488.8	19408.6	7304.69	7544.96	28160	2622.08	18004.8	9639.47	9056.29	9056.75	0.0363821	0.0363821
M161T293	161.088	292.808									293.569	21	10	3	8	8019	7711.25	6388.87	7719.73	33342.6	1330.63	17192.3	9255.95	5907.31	5171.13	26005.6	5216.73	6015.49	5802.19	10151.2	4908.32	9120.24	7817.39	7818.3	8110.83	0.02137	0.02137
M533T340	533.005	339.69									346.445	18	8	1	8	8010	35697.7	9765.84	20667.4	4618.26	6227.29	2010.57	15303.3	21027.2	1611	2687.47	21642.5	21839.2	10654.6	14987.5	19947.8	46130.9	14624.4	14194.3	13743.6	0.0310453	0.0310453
M81T381	81.0375	381.263									382.017	21	10	3	8	8006	1681.58	1968.81	2296.53	2327.01	1169.33	2283.92	7671.94	11596.7	2619.2	7177.68	9329	5270.37	1283.29	12552.1	2442.53	13306.4	4751.5	5252.26	5255.13	0.0570056	0.0570056
M792T83	791.569	83.4905									85.155	12	5	2	5	8000	28786.1	37381.8	14181.1	29608.8	19362.4	33539.3	17640.5	17321.9	12477.1	60721.1	19441.5	16121	10777.6	31262.8	21697.5	30575.2	10582.7	18688.2	18561.5	0.291239	0.291239
M116T213	116.076	213.422									214.743	20	9	3	8	7981	3320.56	16029.8	3121	3937.27	2157.17	4224.69	3663.65	4988.15	11093.5	2071.54	3090.34	18319.5	3031.43	2745.71	3078.05	3083.77	3116	3065.05	3357.03	0.049054	0.049054
M525T55	525.38	55.053									56.371	13	6	1	6	7974	7061.64	8610.74	9971.05	5349.91	6400.67	18664.6	20734.2	11536.9	12715.3	18706.8	11754.7	11764.8	20282.1	34845	6463.93	33915	9388.98	9193.48	9393.23	0.012238	0.012238
M245T285	245.053	284.855									287.019	26	10	3	9	7965	24519	62430.3	25192.9	51984.1	17137.7	54184.5	24912.4	39557.1	26543	34215.5	36966.9	59702.6	29444.6	39422.5	28132.3	22748.1	28619	28869	30637.8	0.0374642	0.0374642
M296T235	296.085	235.061									236.232	22	10	3	9	7964	10342.1	7875.17	12241.9	10664.4	19040	4944.9	6156.29	13097.5	5283.68	5876.53	8976.6	18844.6	8638.62	6738.43	12634.3	12997.9	8289.75	9657.47	9663.68	0.0859935	0.0859935
M566T192_2	566.407	191.944									193.17	13	4	2	7	7952	2082.14	2156.31	570.983	1157.42	1604.08	711.266	7975.62	4756.87	5662.49	4770.63	1304.8	4251.7	2075.74	1839.45	15327.6	961.462	2384.37	2302.96	2535.01	0.0489047	0.0489047
M497T117	497.272	117.395									118.167	20	9	2	9	7942	8173.96	5980.53	17318.7	11149.5	4092.16	11220.7	7300.82	5209.61	7740.93	11695.6	6108.65	18140.8	11679.8	28770.9	5868.35	25948.2	7896.58	7896.03	8223.23	0.0235782	0.0235782
M258T348	258.193	347.986									348.578	19	8	1	9	7938	9982.22	30295	45659.7	14554.7	37247.6	31334.3	14815.5	18579	27551.3	11079.1	14850.7	15339.6	13734.9	7756.07	16520.9	10042.7	16067.9	16058.9	16812.6	0.0265189	0.0265189
M236T200	236.102	199.808									200.893	14	5	3	6	7932	6294.44	6659.01	9008.87	2430.82	6491.84	14065.6	3877.97	14738.4	6333.82	7051.09	3443.21	14393.7	11060.6	6471.61	4997.31	6626.66	4600.06	4405.5	4688.18	0.0316876	0.0316876
M315T316	315.179	316.406									323.156	27	10	3	9	7929	14460.1	11995.3	24780.2	12867.8	12408.5	36490.3	13214.5	8671.76	15108.1	17774.4	20894.4	14302.3	10738.4	4221.97	11756.3	14799.3	16623.8	16726.1	16726.4	0.00354279	0.00354279
M225T320	225.049	320.097									320.839	20	10	3	7	7916	10664.9	12501	22491.7	9850.98	7061.96	21043.1	28337	6960.46	18829.6	22338.6	5184.1	9958.01	21834.3	10945.4	6892.94	6536.81	12708.4	12145	12704.8	0.0258989	0.0258989
M141T270	141.047	269.582									270.999	17	7	3	6	7904	84293.4	3392.73	1363.42	4003.02	60313.9	70042.1	4151.83	6441.52	61234.8	1752.4	5699.81	3052.22	2148.49	3130.43	72667.4	2837.47	3454.17	3179.54	3172.06	0.049183	0.049183
M265T223	265.156	222.713									225.452	32	10	3	9	7900	21113.1	25779.6	30051.7	68752.7	10984.7	28793.7	8619.57	11128	28636.7	45555.7	9508.43	23637.9	46021.7	16168.4	7209.7	24919.1	22316.9	24321.7	22431.4	0.048901	0.048901
M385T258_2	385.159	258.419									275.666	20	8	2	8	7893	6458.21	2549.68	5060.03	8159.65	11285.9	1789.61	4272.93	1782.29	1900.47	14466.8	2314.1	2853.21	4848.48	2732.78	10365.4	3026.02	6943.44	4864.31	5004.28	0.207367	0.207367
M369T339	368.991	339.498									340.639	21	10	2	9	7889	56478.4	21371.7	35449.3	13904.8	16089.5	5984.41	28401.1	35057.8	5485.38	8002.63	38112.9	37206	23783.3	29695.3	35624.8	54654.4	29067.6	28762.8	29063.8	0.00603779	0.00603779
M347T139	347.128	138.805									142.366	19	9	2	8	7881	11535.7	13386.2	11664.7	13262.6	2604.05	15964.5	18250.7	4588.63	16394.5	8195.3	3462.84	27095.2	19992.8	31634.4	2042.4	11429.2	11175.7	10001.2	10002.4	0.0652088	0.0652088
M546T185	546.34	184.756									185.884	13	5	2	6	7878	3218.86	10103	3935.79	3387.32	2991.37	2686.94	12569.7	9961.35	2895.47	7989	2330.17	20141.4	7437.76	2649.19	25210.4	4528.42	8622.3	7085.53	8618.75	0.109292	0.109292
M187T376_1	187.032	375.896									377.305	18	7	3	8	7871	3870.28	2219.99	3725.93	4166.32	3729.06	4369.33	3724.9	2146.75	2861.7	3884.92	2576.76	2225.55	2998.73	3193.43	3610.77	2668.78	3540.98	3340.65	3554.45	0.0344211	0.0344211
M344T421	344.196	420.691									421.372	15	6	1	8	7866	6408.22	6800.9	8483.84	3536.01	2704.26	18185.2	7650.33	5977.5	9362.22	15011.3	3942.77	7227.48	9056.82	6650.1	4176.43	5253.28	6190.28	6190.4	6716.36	0.0477091	0.0477091
M381T135	381.257	135.046									136.167	21	9	2	8	7846	3050.5	4995.37	4847.08	4845.61	450.885	8760.03	11046.9	2736.09	4417.99	4391.86	2351.98	8899.94	8732.14	17978.2	4672.78	2496.24	2160.27	4713.92	4591.66	0.376864	0.376864
M427T252	427.236	251.963									267.27	17	7	2	8	7826	536.854	1667.31	2299.89	2669.28	4003.19	1678.83	6991.77	5301.13	1928.93	3870.03	1624.38	10896.6	1439.31	1387.71	18582.5	1902.49	3050.37	3048.85	3191.68	0.0264865	0.0264865
M399T227	399.338	226.748									227.682	21	10	2	8	7825	3070.07	1766.72	3734.35	2697.83	1428.03	2675.65	3985.66	2336.69	1320.08	2870.94	2817.36	7091.05	1509.63	4663.6	3553.93	1335.65	4750.48	5019.43	4792.32	0.0298144	0.0298144
M554T319	554.316	319.424									321.108	15	5	2	8	7821	14397.3	12578.5	4790.28	2649.39	19222.9	11005.6	4069.77	3896.36	9955.25	8142.64	6282.83	5500.79	7106.04	2013.73	2447.53	2752.56	6943.56	6412.35	6962	0.0460908	0.0460908
M892T199	891.588	199.072									200.156	13	5	2	6	7816	4150.73	10886.7	557.936	4010.08	479.793	8057.03	10674.6	12422.2	3135.57	11298.9	2082.82	6996.41	5349.82	4827.2	10144.4	6171.29	5032.65	4653.09	5023.9	0.0441862	0.0441862
M251T294	251.137	293.684									294.865	22	10	3	9	7814	14365.4	14451.5	22812.6	24750.3	6438.61	25172.9	13121.1	18802.9	14575	37361.3	16436.6	13376.7	16288.2	18896.7	11054.8	34923.7	16670.4	16725.7	17027.6	0.0114407	0.0114407
M594T189	594.298	188.525									199.878	16	7	1	7	7808	2155.37	3506.15	1361.95	2622.5	2198.21	2144.05	28906.6	2385.2	4382.85	2102.35	2388.3	3751.02	2557.42	3282.72	3113.78	2715.36	2295.11	2200.13	2296.28	0.0243736	0.0243736
M167T220	167.027	219.885									220.873	17	6	3	8	7803	19004.6	31804.9	18277.9	23509.1	14348.7	17260.3	33928.8	19192.6	25166.3	14084.2	22998.1	22544.6	16789.4	21251.9	20620.6	17353.7	15133.8	15379.6	16533.3	0.0476471	0.0476471
M359T417	359.208	416.64									419.071	21	10	2	9	7790	6589.35	18732.1	16120.2	14151.5	10180.8	31315	16028	4909.62	17491.6	11879.1	6910.29	12912.6	13077.3	7238.18	11104.2	4657.86	10128.7	10130.1	10453.4	0.018271	0.018271
M275T396	275.099	396.075									397.492	22	10	3	9	7790	7221.4	15424.3	11799.5	15574.2	4769.6	9082.45	18828.3	13523.5	10413.6	11216.8	10397.6	14158.2	8107.23	13361.7	8080.39	13880.3	9724.17	10168.4	9726.02	0.0259246	0.0259246
M768T176	767.506	175.895									191.049	17	8	2	7	7790	2039.48	1216.03	4456.19	2193.65	7751.42	76.2388	589.148	730.398	4167.77	2166.14	1099.58	2920.88	1788.04	1785.51	456.327	1382.48	2447.42	2251.95	2262.41	0.0473837	0.0473837
M215T356	215.101	356.468									367.137	26	9	2	8	7782	6921.78	6995.66	8208.2	11031.9	5652.09	7552.89	6207.51	19843.4	5110.24	22829.9	3587.36	11575.7	8893.45	6685.6	9067.43	7844.42	10378.2	9715.71	9763.78	0.0371162	0.0371162
M730T32	729.635	32.419									33.984	19	9	2	8	7778	6231.25	14508.6	9729.53	4209.03	5342.82	23329.1	16835.6	4432	7640.54	4736.06	12529.7	15983.9	9366.22	18153.6	3097.84	11895.3	14471.2	13348.6	14433.4	0.0452636	0.0452636
M695T85	694.57	84.959									87.086	16	7	2	7	7776	20886.2	67989.5	26319.4	12868.3	1756.63	42070.2	90743.9	12439.8	31146.4	16200.5	13455.5	13947.9	44564.7	22715.9	46585.8	21174.4	5629.79	16610	16655.1	0.489974	0.489974
M237T270	237.061	270.499									279.749	14	4	1	7	7772	15001.6	8262.47	2320.01	10327.2	45571.8	16767.7	4574.18	42418	9173.72	3739.67	5884.55	5189.48	4285.16	5342.03	7674.33	7843.25	11708	10480.1	11718.4	0.0629941	0.0629941
M355T311_2	354.986	310.928									313.56	17	8	2	7	7771	1950.42	5380.47	907.022	2063.06	2384.89	794.891	1777.99	1658.74	677.86	1848.97	1402.59	2302.94	2178.6	1970.38	8907.72	2147.06	2027.58	2087.21	2296.09	0.0659807	0.0659807
M239T303	239.004	303.163									304.421	22	10	3	9	7768	39904.5	34996.8	51270.6	57324.8	14266	54609.4	48427	46090.6	38173.7	39217.9	45933.9	50592	46412.9	37771	50058	52931.7	41634.7	38612.8	41611.7	0.0427899	0.0427899
M296T200	296.137	200.344									202.606	17	8	2	7	7763	9364.14	6415.65	3248.73	3655.77	4332.11	3275.7	11556.2	6057.81	6218.89	5858.22	2737.98	4659.32	5287.04	25087.6	12698.4	5366.98	5241.93	4847.07	5269.15	0.046143	0.046143
M310T307	310.022	306.975									307.658	21	10	2	9	7761	5715.18	6684.98	4984.7	14461.3	1251.28	8568.96	17729.2	7274.98	6547.15	7794.21	10045.8	6164.79	5133.26	6034.47	7956.95	6611.96	6572.16	7182.65	7134.86	0.0487585	0.0487585
M697T340	697.021	339.704									340.771	17	8	1	8	7750	20293.1	3177.57	7216.86	903.679	1451.47	406.613	5477.95	10156.6	212.767	236.855	8603.65	10180.4	2475.64	6511.98	7236.85	32911.8	4521.9	4435.57	4503.51	0.0101353	0.0101353
M189T397	188.994	396.969									398.182	22	10	3	9	7730	4071.11	29837.2	7427.31	13331.8	2119.38	14422.6	36238.7	7172.75	15511.6	8310.35	10911.4	17934.3	7062.86	35600	10521.2	6854.96	12990.5	13218.1	13217.2	0.00997781	0.00997781
M307T87	307.074	86.923									99.583	22	9	3	9	7707	7243.4	13415.6	1218.28	5267.06	4909.56	9260.22	8218.93	7472.59	6834.79	5830.83	5813.39	13499.4	8590.06	28121.4	2892.18	25372.7	5608.52	5560.33	5722.08	0.01475	0.01475
M259T248	259.165	248.069									257.662	20	9	2	8	7705	22784.2	40337	1592.72	42606.4	10928.4	27403.4	41190.6	17569.7	43244.6	5513.7	28079.7	32621.2	14487.4	40001	18738.1	41493.2	16414.6	22893.6	22839.1	0.179817	0.179817
M531T324	531.301	323.916									325.479	17	7	3	7	7699	5631.26	5275.54	5669.64	11669.3	5046.73	8673.13	2894.46	3184.12	2200.07	27344.1	4373.48	7598.97	4636.96	2938.94	4483.63	5394.74	4699.46	4452.14	4446.06	0.0318975	0.0318975
M274T293	274.152	292.601									294.235	27	10	3	9	7673	15328	21761.5	43590.8	22325.8	61125.4	53900.7	18949.3	20067.7	36063.7	14586.1	18838.9	21693.1	24579.2	14443.5	17768.7	13763.4	9483.97	16614	17099.8	0.296105	0.296105
M333T400	333.072	400.253									409.852	20	9	2	9	7672	10577	10458.1	4811.77	14316.7	6831.4	17537.4	5204	8697.58	14323.5	5014.75	11076	10911.6	5348.1	16370.5	7915.04	9277.3	8076.15	7445.06	8079.25	0.0464304	0.0464304
M147T443	147.035	443.332									458.21	16	5	2	5	7671	15807.5	11769.9	13566.9	17587.6	20585.3	10533.4	21471.2	19200.5	44327.3	7758.92	11697.3	15491.5	16885.1	15903.5	15718.8	12326.1	17679.4	27118.9	19906	0.22878	0.22878
M605T303	604.891	303.18									304.421	21	10	2	9	7667	14633.8	16585	25617.7	30641.1	3068.61	30059.1	24197.3	25628.4	17558.2	38618.7	17313.4	23713.1	15401.6	17730.7	16631.7	22722.8	16691.8	16673.4	17428.3	0.0254339	0.0254339
M343T367	343.224	366.915									368.133	23	8	3	9	7667	10606.5	13352.1	25613.3	14489.3	8962.51	17481.4	6072.91	5272.28	15842.9	14422.3	11168.7	11379.6	19608.9	10434.8	11642.1	12397.6	14816.4	13340.5	14685.3	0.057203	0.057203
M93T182	93.037	181.916									183.964	16	6	2	6	7663	9380.83	7068.08	7493.21	12018.2	24542.7	2261.49	7503.75	8458.35	12141.8	9622.8	4339.8	8108.09	10227.9	7919.75	2132.68	10315.3	8754.15	9757.37	8710.48	0.0652655	0.0652655
M393T316	393.098	315.562									316.598	18	8	2	8	7650	5330.35	4495.27	3045.2	7173.47	5872.9	3120.59	5743.32	8767.45	6616.06	4187.48	6241.25	7418.66	3586.8	4420.82	2691.13	12574.2	6501.5	6092.26	6099.86	0.0375714	0.0375714
M471T339	471.014	339.097									340.497	13	6	1	6	7650	1658.81	852.289	1138.02	344.878	505.962	139.272	842.58	1128.52	111.322	141.296	1107.49	1056.09	889.41	982.017	1263.18	5377.63	976.713	903.971	971.444	0.0426653	0.0426653
M167T64	167.008	63.9795									65.733	12	5	1	6	7650	2479.41	8364.9	2192.68	3740.08	2015.58	7201.64	2021.58	1084.88	3337.38	797.85	2243.03	7394.66	4429.27	14441.3	1385.57	7470.41	3032.29	2747.41	2837.18	0.0507077	0.0507077
M344T172	344.23	171.73									173.032	14	7	3	4	7648	14487.1	18288.7	13759.2	18586.5	2887.69	19401.4	8543.1	27970.9	18935.1	16346.6	8666.09	22115.2	12252	23124.8	6202	18134.3	12751	12744.6	14943.5	0.0940419	0.0940419
M1016T155	1015.6	154.508									155.502	15	7	1	7	7639	4189.21	5895.07	853.294	1095.96	1901.99	2767.06	12618.8	11550.3	4835.55	7175.79	14488.8	10382.7	4909.99	9863.01	15002.6	13203.8	5354.42	5076.4	5355.83	0.030581	0.030581
M393T263	393.211	263.084									264.3	20	10	2	8	7632	8924.06	13006.6	29638.8	17097.5	12667.5	20086.3	9722.78	10003.3	15864.3	23378.9	7043.31	14950.8	17192.1	8197.19	8437.25	13526.4	11211.3	10930.9	11315.2	0.0178232	0.0178232
M283T434	283.105	434.431									437.8	21	9	3	9	7630	8330.04	16717	22549.9	11697.1	3863.24	16732.9	12363.9	3462.09	21840.7	13498.9	5725.88	11461.9	14368.8	10589.3	5624.46	8164.55	11595.1	11590.1	12847.3	0.0603134	0.0603134
M234T171	234.089	170.907									175.354	13	8	1	4	7623	7549.85	15861.6	7279.72	5440.66	3964.56	3780.32	3270.01	4016.82	3450.72	2808.55	1871.21	5167.77	9952.73	5806.09	12486	6519.64	6353.97	6379	4705.35	0.165005	0.165005
M205T293	205.116	292.601									294.869	32	9	3	7	7621	649.354	3395.69	14487.9	2339.83	925.502	6734.83	3527.02	1383.93	850.596	11904.1	980.378	4629.19	10792.6	3740.53	4378.46	7221.23	3713.36	3957.3	3952.14	0.0359732	0.0359732
M331T171_1	331.171	170.775									173.057	15	5	2	7	7621	988.432	1815.09	1055.94	2087.16	686.01	1697.01	2258.39	1304.5	1703.28	1165.19	850.844	3954.19	1626.63	2418.55	1453.66	1834.48	3214.06	2577	2149.29	0.202436	0.202436
M421T260	421.276	259.612									275.44	23	9	2	8	7612	6061.75	5700.32	5623.8	3943.57	24848.8	2682.63	2628.12	3703.83	4365.19	5420.13	2582.33	3826.87	1900.36	1085.74	8984.83	2484.87	3436.89	3218.37	3431.18	0.0370444	0.0370444
M641T98	641.419	97.787									99.172	13	6	2	5	7599	2430.78	2219.73	2333.01	1598.35	2275	1750.69	4011.24	10703.9	2158.49	1723.25	10648.6	4335.35	1807.1	8683.28	1956.38	16882.9	4095.59	3962.43	4086.33	0.0183664	0.0183664
M202T75	202.059	75.41									83.266	15	7	2	5	7584	2385.3	4259.25	1464.2	332.888	1713.33	2250.8	5196	670.631	5064.21	2473.82	4140.26	14028.7	4835.65	8146.47	5082.18	8920.1	5500.66	5461.36	5822.84	0.0354479	0.0354479
M486T352	486.176	352.014									366.655	27	9	2	9	7580	8611.69	7903.86	23696.9	14389.1	25997.7	11481.1	6324.72	13607.9	9131.7	11986.8	9071.59	20081.2	9238.77	9770.15	3665.56	7056.47	13096.4	13074.9	14084.8	0.042996	0.042996
M655T128	655.398	127.802									142.119	22	9	2	8	7574	5488.81	2394.37	7122.16	3713.39	1913.56	2927.83	11556.9	2232.46	6389.33	28626.5	12827.3	7159.71	11555.2	13532.3	1660.3	22105.9	9607.39	9488.89	9769.51	0.0146408	0.0146408
M201T368	201.085	367.961									368.745	14	5	2	7	7573	7902.69	8069.58	17126.8	12358.1	6506.96	11071.8	9757	11666.9	8569.57	16818.1	6519.12	8494.77	11462.7	13737.3	7670.1	11200.7	9079.96	9980.72	9352.12	0.0487791	0.0487791
M242T328_1	242.077	328.338									330.167	16	7	3	6	7570	10646.3	36946.7	14189.6	8972.17	33936	37263.1	11416.4	5006.52	31237.4	15604.8	5615.95	7545.75	12612.7	8492.25	33593.6	11228.4	6772.92	8294.19	6833.01	0.118011	0.118011
M175T373	175.031	373.204									373.627	17	7	3	7	7569	31342.3	13990	8833.86	13517.1	27418.2	15711.8	7423.4	7170.55	21755.1	7767.42	28647.3	11764.2	26046.4	12506.5	18303.2	11288.6	9968.16	10252.1	10256.2	0.0162527	0.0162527
M160T262	160.067	261.97									263.63	14	5	3	6	7563	5100.32	8543.75	5960.05	18982.6	11688.7	14370.8	9110.59	25734.8	6956.45	7306.62	20912.4	9971.66	5459.85	7917.77	14141.2	12717.9	8556.03	8469.9	8538.71	0.00534593	0.00534593
M231T404	231.01	404.418									409.281	10	7	0	3	7562	26855.5	1955.58	13815.5	10195.4	12732.1	11250.3	1633.5	16559.6	1069.51	15458.8	2715.63	736.522	946.269	2669.85	1466.87	24449.6	13269.1	13330.2	13457.4	0.00719271	0.00719271
M231T399	231.033	399.243									401.652	22	10	3	9	7562	50448.7	22903.8	30017.3	17297.4	23675.3	26382	13894.3	34369.4	23273.2	25480.3	30104.4	16388.6	27449	20215.4	18237	36393.4	25513	28019.7	28031.2	0.0533533	0.0533533
M469T240	469.263	240.25									242.548	20	10	2	8	7561	13837.4	15768.6	11480.5	19957.8	4280.44	11652.7	13271.6	6129.71	39793.7	6132.85	5315.52	25146.3	16413.2	6030.86	16532.6	9976.47	7214.03	10180.7	11533.4	0.229123	0.229123
M510T244	510.304	243.612									245.651	18	9	2	7	7546	3279.97	8164.25	1872.59	4763.17	2620.47	3174.44	8313.31	1266.04	3120.94	4151.36	2209.54	5764.49	4313.95	2602.33	24703.9	2467.72	3946.17	3955.65	4102.64	0.0219245	0.0219245
M289T148	289.083	148.268									148.968	12	4	2	6	7543	4650.94	7696.37	13251.6	4323.68	646.088	5226.93	9329.86	4025.33	10414.3	4042.37	2181.11	26376	5425.76	23439.4	3162.62	5888.53	4702.27	4635.14	5986.92	0.149138	0.149138
M305T326	305.173	326.288									327.449	24	10	2	9	7530	19843.8	27987.2	27767.5	45388.8	15211.2	42415.3	26543	13364.8	33348	17060	17472.6	19708.7	35259.8	29303.9	8673.86	28754.3	22527.9	23555.8	23651.2	0.0267943	0.0267943
M908T144	907.573	143.836									145.816	19	9	2	8	7525	2554.85	2075.16	1317.89	2426.97	824.127	8604.66	8331.89	9992.97	5276.36	27189.6	37302.9	12211.5	3440.46	11078.7	7982.22	31348.8	3233.92	4903.08	4822.35	0.217893	0.217893
M595T31_2	595.319	30.714									35.24	17	8	1	8	7520	10511.6	1608.69	7340.99	11873	5154.49	15601.3	9884.5	11908.7	5141.42	11719.1	1738.57	5670.03	22859.3	13620.5	6588.69	21883.5	9767.76	9346.39	10657.8	0.0674649	0.0674649
M339T408	339.069	408.182									431.771	13	6	1	4	7518	11976.8	13903.2	15920.4	49003	60643	16579.1	2376.25	6427.89	15065.1	14444.3	17024.1	16109.5	14139.1	18447	78621.3	22405.5	11600.5	14319.7	14296.7	0.116618	0.116618
M605T151	605.332	151.464									152.986	21	9	2	9	7515	10204.5	7501.34	3027.23	2790.54	4357.33	6677.62	16229.6	11684.6	11871.8	8078	22543.1	24693.3	4997.56	22724	10201	20743.8	12609.4	12110.7	12148.6	0.0225873	0.0225873
M500T146	500.314	146.5									155.148	14	6	2	6	7515	24890.4	9866.83	7707.41	31723.1	7401.62	4818.99	6849.74	10421.5	9438.83	14081.3	5406.29	36127.7	10753.5	11582.3	17960.9	10181.7	11207.8	10650	10864.6	0.0257955	0.0257955
M621T154	621.426	154.465									172.994	13	6	2	4	7510	7840.54	6246.63	9807.32	11445.8	13158.4	12110.4	8687.04	13859	8567.99	2331.68	5264.42	27296.1	10471.6	5773.48	10298	8764.4	10090.9	10219.5	8069.34	0.127484	0.127484
M267T178	267.17	178.304									180.175	13	8	0	5	7504	19205.6	16973	30875.3	22832.6	3265.75	21309.9	7054.93	10398	22024.4	15307.5	7607.69	17647.4	27669.6	13622.4	4975.89	26672	14285.7	12276.7	12331.8	0.088266	0.088266
M173T280	173.02	280.498									293.541	25	9	3	8	7487	69326	44733.6	46919.6	124195	38758.8	228434	112218	86948.7	57459.7	120464	107632	48198.1	86200.3	90881.7	108213	215565	87421.5	76915.7	77558	0.0730342	0.0730342
M591T153	591.317	152.933									154.929	20	8	2	9	7471	15486.2	13878.4	3976.52	6635.72	5193.38	9481.39	14531.6	10415.2	11104.5	12124.5	22038.9	17847.6	11972.5	19550.9	14852.7	20875.3	12473	11431.3	11501.7	0.0493293	0.0493294
M396T322	396.143	321.548									323.627	21	10	2	9	7468	63669	27520.4	26775.1	27909	59936.4	54855.3	8609.46	13660.9	8187.57	25007.5	52558.4	12367.2	33173.5	18324.5	3607.43	71475	24339.7	26814.6	26734	0.0541626	0.0541626
M275T450_2	275.136	449.713									464.457	21	8	3	9	7464	4684.24	7622.88	17347	23583.3	3373.6	15831.1	11201.2	4644.1	8767.78	11615.8	4282.41	5629.11	7619.82	7658.78	5928.51	6419.89	7963.81	7963.08	8283.7	0.0229111	0.0229111
M173T261	173.1	261.291									275.207	20	6	3	7	7463	3058.68	7279.47	18839.6	5999.93	13662.5	22819	5922.79	17499.5	12274.9	6116.79	6834.22	23714.9	4050.98	3372.71	9000.11	3511.17	6669.42	6667.85	6802.06	0.0114753	0.0114753
M246T257	246.084	256.869									258.17	15	8	2	5	7455	15189.1	29003.8	13781.5	20483.6	36475.7	28252.9	20698	22519.9	22101.5	14683.8	24225.6	18727.9	16810.2	13611	22500.9	13785.7	17922.3	18551.6	18544.8	0.019706	0.019706
M354T323	354.193	323.439									324.188	21	10	2	9	7448	6648.07	16012	10481.6	11067.3	13481.5	24325.3	10392.9	9141.18	8198.1	7874.25	8726.18	8121.11	6597.53	5637	4189.2	8134.38	7991.05	8253.62	8294.85	0.0201462	0.0201462
M245T242	245.15	242.451									254.373	16	7	2	5	7439	8167.14	6372.46	12391.7	34990.5	10702	9717.73	8161.28	8874.86	16119.7	28997.6	4047.11	13354.1	10540.5	7362.96	13510.7	17657.9	10281.6	9902.44	10307.4	0.0223072	0.0223072
M983T48	982.728	47.633									49.994	14	5	2	5	7436	20789.8	43.8907	2991.3	25447.8	437.02	5727.49	25480.7	1824.62	175.886	27308	9633.92	6797.25	5440.26	1023.59	38341.1	46017	23124.8	19097.1	23092.9	0.106389	0.106389
M189T107	189.083	106.627									108.647	13	5	1	7	7431	3289.32	1155.86	2411.79	4381.68	1261.82	2029.83	1720.37	2729.42	1679.31	1177.96	2916.57	9761.48	1598.77	15660.4	1506.37	11332.3	1999.35	1999.61	1826.76	0.0513514	0.0513514
M317T349	317.159	349.437									363.614	14	5	3	5	7430	7428.97	18230.7	17279.3	13862.1	15144.5	40118.9	16210.3	12865.4	14466	27354	12762.8	15741.1	14347.1	8191.58	11019	10515.7	9605.36	10747.4	10740.2	0.0634169	0.0634169
M705T133	704.555	133.039									134.926	19	8	2	8	7412	19390.1	11118.5	44230.6	36203.5	2043.82	25119.2	20816.8	3495.54	17804.6	50294	10511.5	6682.04	39563.1	33541.3	3486.57	4149.44	38097.1	35299.3	38172.4	0.0440311	0.0440311
M407T204	407.233	204.082									205.898	18	8	2	8	7408	3501.64	4507.68	2328.07	7166.71	1383.51	2651.28	39694.5	2813.1	9000.52	3492.81	2881.82	4617.68	4136.79	5851.28	2548.7	7833.57	6588.08	5531.26	5690.11	0.0959936	0.0959936
M173T289	173.071	288.888									292.211	19	9	3	7	7403	1397.5	4396.49	3795.05	2361.27	7631.91	4165.02	1821.28	4830.89	2322.76	4340.94	4154.03	3261.42	3189	4087.12	1315.05	13122.4	1552.37	1563.75	1701.86	0.0518155	0.0518155
M772T250	771.532	250.429									251.753	19	10	2	7	7398	1475.64	1299.76	328.234	3146.34	1192.97	6388.8	10707.5	5121.28	1217.38	637.524	2450.19	6245.68	1541.95	5034.57	1061.15	4191.97	2541.54	2617.98	2583.58	0.0148317	0.0148317
M296T359	296.148	359.269									360.357	20	9	2	9	7398	4910.49	8078.69	12229.3	5827.65	5628.63	27167.1	8430.64	10116.4	7902.1	8631.34	8111.67	13583.9	4464.8	3570.69	5953.2	8257.99	8628.81	8630.25	7953.32	0.0464549	0.0464549
M221T680	221.16	679.89									694.238	36	7	2	8	7397	15448.2	25594.6	31200	19707.1	23675.9	45167.9	36809.8	63281.9	33197.3	14212.7	25002.8	7297.04	40574.5	36097	26994.9	34146.3	45151.4	71644	70602.8	0.240194	0.240194
M701T493	701.221	492.689									500.938	17	10	0	5	7375	4633.96	2718.7	3381.17	3314.91	27863.8	3198.55	2680.85	9983.38	2544.26	3798.06	2620.69	3821.01	2930.18	4831.15	7841.63	3491.01	5788.59	6170.58	6182.48	0.0370509	0.0370509
M562T176	562.406	176.157									176.884	18	9	2	7	7363	9785.19	4169.17	5222.35	10572.6	1421.97	2174.73	4979.37	1574.67	5256.12	3341.36	2368.9	4108.24	9954.05	8878.28	4484.37	1574.91	5401.02	5130.98	5364.66	0.0276551	0.0276551
M635T47	635.414	47.083									57.363	13	5	2	5	7359	5142.29	2113.64	2388.11	37970.9	1733.37	3772.93	3098.48	3527.91	1546.12	24514	2833.78	3981.55	2669.25	8914.6	8435.22	9761.62	6082.84	6017.58	5865.21	0.0186498	0.0186498
M373T378	373.187	377.884									380.86	21	10	3	8	7359	23060.3	37703.7	25989	15969.3	37865	34971.2	23126.4	8679.13	18733.2	19624.2	17552.7	23502.3	30329.6	23443.6	16856.1	11842.1	20397.8	22422.4	20719.3	0.0513721	0.0513721
M549T348	549.11	348.126									349.239	17	8	2	7	7355	2333.2	2036.16	1298.87	2658.95	2116.94	5513.64	2226.52	4045.95	1911.25	3983.35	500.433	1265.97	2561.33	912.385	16494.8	611.523	2562.64	2483.01	2483.73	0.0182352	0.0182352
M218T302	218.031	301.869									304.426	13	6	1	6	7353	64607.4	50155.5	51703	11111.9	39112.9	36885.8	23667.9	30009.4	30145.1	50434.7	15084.9	18144.6	54720.1	21702.9	22240	57124.8	37585.4	37120	15642.1	0.416286	0.416286
M164T366	164.044	365.942									378.576	32	10	3	9	7350	19844	24994.3	17198.6	28507.1	58647.5	22711.2	29549.5	28382.3	17226.6	16855.8	22069.2	15495.5	20223.6	16312	30939.9	19715.6	20375.2	20835.7	21233.9	0.0206453	0.0206453
M235T172	235.092	172.214									173.265	19	9	3	7	7335	10658.5	10488.3	12800.3	19057.6	14258.4	12744.6	12169.5	12641.5	9731.63	13900.2	4906.56	8826.78	7189.5	23006	6724.73	17589.4	9357.1	8642.65	8747.32	0.0432762	0.0432762
M535T25	535.368	24.854									35.581	14	6	2	6	7329	2107.91	2400.88	6028.78	3896.1	1494.04	2383.34	4889.43	2049.25	7213.46	9371.85	4030.49	4397.33	3741.2	3025.04	3015.1	831.932	4129.71	4144.99	4468.21	0.045008	0.045008
M883T303	882.805	303.16									303.791	17	7	2	8	7323	9269.61	12232.4	19339.5	26397.6	1156.79	23499.9	18828.6	22072.8	17884.9	29863.9	10446.4	19458.9	12060.3	12505.8	17615	17634.2	13915.2	13101	13906.2	0.0342726	0.0342726
M289T285	289.177	284.875									295.368	25	10	3	9	7322	22922.4	23581	37272.8	86381.3	25096.8	64130	44759.1	26868.8	55119.3	58321.9	16463	21130.5	35299.7	24436.3	23845.2	33173.9	21953.4	25014.5	24841.6	0.071839	0.071839
M345T379	345.175	379.216									391.726	13	6	0	5	7320	1902.55	34318	1076.7	17420.9	3189.27	5032.87	28665.3	27566.4	1347.14	1902.92	2373.88	4057.4	25931.3	1226.51	19103.7	2840.84	24428	24427.1	24702.8	0.0064797	0.0064797
M976T158	975.564	157.674									158.253	13	6	2	5	7307	2436.74	2602.95	1357.03	1872.42	768.348	2589.82	15864.9	7731.58	3989.98	12401.1	10726.5	17108.1	3693.83	9624.25	16117.6	16150.9	2883.24	4213.98	4218.28	0.204024	0.204024
M518T188	518.308	188.464									202.2	20	9	2	8	7298	6493.4	8625.66	4171.13	14807.1	3750.24	7220.21	12710.2	6581.68	10376.4	6077.96	4963.13	12414.9	5334.16	6650.13	10178.2	7842.73	8214.76	6234.73	6535.42	0.15254	0.15254
M152T176	152.008	175.769									179.295	18	7	3	7	7294	6282.39	6473.05	5148.85	6168.83	15688.4	2236.14	2564.69	2371.88	6067.84	6483.33	714.85	6237.58	10343.8	4793.28	6471.65	1403.04	3957.53	3507.7	3509.98	0.0708112	0.0708112
M314T150	314.246	149.707									151.196	15	7	2	6	7288	3967.93	4837.49	5209.38	5035.5	5373.96	6231.85	5585.7	2412.15	6205.56	2711.61	2637.98	16782.3	5560.79	11274.3	1993.25	4272.2	5073.93	4341.3	4417.26	0.0873696	0.0873696
M231T228	230.956	228.338									232.272	20	9	3	8	7281	3500.27	993.887	12504.4	3361.52	1282.79	2504.08	2163.42	620.495	710.016	1583.31	1770.37	19731.7	1597.64	1607.8	1859.61	1248.09	1955.59	1902.87	1903.85	0.0157018	0.0157018
M453T177	453.269	176.575									178.621	15	8	2	5	7279	7894.31	5323.59	44176.1	10070.8	6706.95	5123.52	8452.88	5672.38	13276.4	33396.5	6382.97	12789.5	19066.5	24978.4	5082.75	7281.22	10633.9	9077.96	10664.7	0.0896109	0.0896109
M161T325	161.05	324.717									333.388	13	6	1	6	7278	28960.3	80737.8	13547.2	16079.6	29203.4	21080.2	34163.5	38353.7	30535.8	11355.5	17463.8	22521.1	10082.3	3191.8	19780.3	18788.1	17558.4	24411.5	24355.5	0.178239	0.178239
M246T328	246.072	328.394									329.875	13	4	2	7	7265	8225.71	15674.9	11618.6	25461.6	20552.6	18889.2	10466.4	13739.6	14506.9	24532.7	6780.96	9621.77	10863.6	8935.51	9510.77	9784.19	6993.54	8846.26	8707.79	0.126125	0.126125
M355T406	355.103	406.325									411.178	13	6	1	6	7261	9809.06	5649.06	13885.7	21228.8	44303.4	6144.43	3291.99	7112.55	9910.84	7625.29	6009.88	5075.39	12391.7	4155.31	7673.2	2542.82	7741.56	7746.89	8270.03	0.0383339	0.0383339
M505T232	505.338	231.904									232.62	13	6	2	5	7258	9433.99	1992.61	5713.18	27867.4	4803.58	4916.23	6960.39	2461.56	1449.21	24887.5	2443.19	9439.8	5567.8	2875.47	11020.7	3514.06	8270.37	8866.86	8594.57	0.0348153	0.0348153
M315T293	315.18	292.889									294.078	16	7	2	7	7254	5070.44	7297.16	8668.28	6378.65	27932.2	15343.6	13474	6129.15	5557.69	6070.05	21244.4	7915.35	6204.38	6414.86	8345.25	6205.42	7847.86	8401.66	8407.49	0.0391089	0.0391089
M317T368	317.067	368.05									368.961	18	8	2	8	7247	5382.07	7294.24	5420.04	4599.94	16424.6	7081.27	4477.44	5349.93	4861	6079.46	4301.54	6014.97	3703.61	5730.83	7403.51	10510.9	5539.21	5307.59	5307.94	0.0248145	0.0248145
M236T199	236.067	198.803									200.498	15	4	2	8	7245	5445.11	3173.98	2796.12	2954.63	4701.33	2781.84	3610.01	3782.46	2936.57	4435.62	5036.9	5055.85	4875.57	4495.24	3983.89	4715.06	3821.28	3019.76	3227.41	0.123946	0.123946
M1038T349	1037.61	349.415									350.548	15	7	1	7	7240	1711.77	2184.72	896.226	755.545	28.479	9423.51	3549.88	4622.32	1748.52	3264.07	911.457	8896.85	1511.77	670.151	1397.45	1735.23	1760.46	1656.28	1760.64	0.0348811	0.034881
M397T588	396.882	587.643									604.389	29	10	2	9	7239	21197.2	62761.8	94974	68900.5	68262.3	38546.1	20964.5	23497.5	54008.8	73411.8	69322	59574.2	115343	75822.7	74163.1	37443.6	66106.6	60275.7	66094.3	0.0524159	0.0524159
M731T152	730.595	151.708									152.813	17	7	2	8	7230	7903.34	21534	7811.93	4026.77	2276.79	4461.16	7786.21	5567.18	9977.73	8812.28	14116.1	7710.91	5326.75	8032.25	9117.73	24826.3	10441	10172.9	10443.2	0.0150151	0.0150151
M221T711	221.16	710.521									718.307	24	6	3	8	7230	18186.8	34502.4	63612.7	32588.8	32051.2	14018.1	31243.7	53568.4	132348	26643.4	149180	19489.3	74362	72377.4	31593.8	6993.79	63355.2	71896.9	68632	0.0634211	0.0634211
M235T230	235.055	229.924									231.572	20	10	2	8	7218	8559.03	9272.53	8539.74	17025	20695	5899.82	8716.24	8623.03	9543.93	7775.51	7699.8	15022.7	6006.58	10147.8	8026.32	9414.94	13927.2	12036.9	12029.2	0.0863515	0.0863515
M559T104	559.423	104.099									121.4	27	9	2	9	7216	4534.25	8931.65	2248.22	3692.2	22060.4	9687.99	12083.3	21392.5	5114.07	1462.37	11993	7677.69	6180.2	16955.7	2601.97	26454.2	7024.72	6676.84	6683.9	0.0292617	0.0292617
M260T292	260.107	292.153									292.599	12	5	2	5	7216	639.926	4602.75	5259.47	3137.84	6328.41	1346.11	14074	4684.63	841.04	3144.65	2973.69	5420.84	2915.44	3207.09	14294.1	3080.02	2457.78	1864.36	2013.71	0.146151	0.146151
M242T293	242.013	293.339									293.949	13	4	2	7	7205	1027.65	953.132	471.191	1580.14	1392.87	13073.8	1341.71	727.526	1186.55	1086.47	899.969	949.584	813.23	738.919	1619.87	860.369	1529.05	1332.58	1522.37	0.0763354	0.0763354
M451T57	451.322	57.0175									59.1	18	9	2	7	7203	10426.2	13080.2	12533	3034.41	8412.04	19591.9	10438.9	12051.3	12585.4	2745.36	17418.3	15752.4	18007.9	21273.8	35507.6	23464.8	11625.2	10587.6	10792.3	0.0499526	0.0499526
M261T331	261.072	331.446									343.953	12	6	1	4	7201	11815.6	13822.2	6769.16	8069.77	6361.18	8193.54	11378.6	6357.64	13777.4	10602.8	9654.49	10092.7	8589.97	12839.8	2694.1	18509.6	8917.34	9287.77	9284.26	0.0232301	0.0232301
M299T340	299.018	339.7									341.162	22	10	3	9	7195	55734.8	28573.4	37464.3	24945.7	23449	12748.2	31360.9	39469.4	10178.1	14962.8	37221.5	40778.6	27721.4	30710.8	37482.2	61355.3	31132.3	32218.9	32187	0.019416	0.019416
M584T477	584.208	476.819									480.668	19	9	2	8	7191	3152.33	7731.68	4745.29	23005.9	3119.47	2444.03	3866.03	4054.35	3266.24	6550.03	1701.69	2323.81	6991.9	7791.37	3398.99	4251.74	5121.68	4490.55	5122.37	0.0742298	0.0742298
M222T224	222.086	224.154									225.452	20	9	2	9	7190	7692.3	13171.2	6311.98	10226.3	10096.2	9114.84	7383.65	18832.6	8221.83	8406.57	14732.7	15550.5	14044.5	6531.12	20758.3	9792.07	10787.6	11663.8	11667.2	0.0445656	0.0445656
M287T427	287.184	426.692									430.16	20	8	3	9	7188	7223.57	10601.1	11240.8	4074.74	5976.24	20025.2	4442	10217.2	16624.5	9399.42	9445.08	7876.7	6818.45	4122.39	3769.1	9679.51	12382.9	9074.01	9121.02	0.186111	0.186111
M426T32_1	426.329	32.0315									38.254	14	7	1	5	7187	3731.51	5139.88	4987.03	2562.75	3751.32	5963.89	8902.57	2913.69	5008.46	2813.97	6186.67	4648.93	7103.14	9639.1	3092.37	5985.36	4904.69	4891.68	5250.01	0.0405203	0.0405203
M465T405	465.143	404.809									407.201	18	10	2	6	7182	7284.41	3400.52	6992.96	7834.1	26807.8	3875.14	3128.33	8858.46	2871.97	3303.05	8638.94	7120.76	3673.02	8545.71	26641.2	2896.98	6483.44	6590.71	6589.67	0.00940271	0.00940271
M300T335	300.238	335.297									336.052	13	4	2	7	7180	9444.2	4353.67	1216.82	21934.9	4384.18	24903.4	13147.5	794.85	1729.59	2002.9	870.41	1378.67	1283.28	6435.86	668.309	1070.82	4803.97	5083.22	5528.92	0.0711549	0.0711549
M599T46	598.538	46.453									47.596	13	4	1	7	7176	1224.49	9046.91	3409.41	1314.43	928.698	7407.18	7631.89	6167.41	164.112	4222.38	8546.82	2484.47	1887.73	9293.15	1714.43	12774.1	3906.46	3778.09	5162.26	0.178595	0.178595
M730T63	729.54	63.2595									64.599	16	7	2	7	7175	14810.4	22898.3	14446.7	34041.1	3045.31	18789.9	15542.1	3423.69	17724.9	37954.9	5886.54	22773.3	29624	50748.2	12267.7	19928.3	20366.3	19192	19410.6	0.0317715	0.0317715
M365T173	365.212	172.945									182.593	13	4	2	6	7159	7038.81	4211.4	7528.31	5204.3	4808.12	7375.53	21128.6	4722.55	1390.41	7162.07	3568.96	10180.6	6874.85	10114.4	5009.8	6595.81	6217.98	5844.97	5801.95	0.0384203	0.0384203
M175T381	175.068	381.182									391.863	26	9	3	7	7156	15471.1	36549.4	87006.1	33826.9	9557.34	31638.2	19886	13963.6	38398.5	114457	17839.4	13496.8	82888.3	24113	37379.1	51105.7	20673.7	22347.2	22339.8	0.044249	0.044249
M244T397	244.024	397.273									398.862	22	10	2	9	7154	28064.3	29070	21108.8	23509.2	20995.2	28588.6	34552.2	26369.4	25934.4	27159.1	21277.2	29368.3	26197.3	24385	22425.8	28191.5	23969.6	24923.5	25225.8	0.0265385	0.0265385
M303T352	303.084	352.412									363.197	21	10	3	8	7137	7765.75	6407.52	9755.71	14652	31741.5	18567.5	3030.86	15831.4	6787.55	2466.25	20696.2	25192.6	7720.46	14586.2	30635	7448.92	10377.9	10033.6	10375.2	0.0192954	0.0192954
M427T167	427.228	166.722									168.017	20	10	2	7	7134	4187.72	3627.63	2794.35	5153.27	1927.14	6510.9	6244.09	7726.32	3812.61	7373.6	13646.8	10409.9	4669.77	17468.8	3144.06	11797.5	5815.55	5803.76	5762.93	0.0047656	0.0047656
M243T401	243.072	400.81									403.032	20	6	3	8	7134	9756.64	10420.2	21891.1	17848.1	12721.3	17709.5	18808.4	10405.6	21680.7	15167.2	11432.2	11474.8	16452.2	12569.1	14930.5	12197.7	13583.9	13119.4	13120.8	0.0201716	0.0201716
M312T115	312.267	115.249									117.457	14	5	2	7	7133	1838.69	6510.43	11923.7	3931.93	1655.36	8249.45	6517.15	2613.46	5615.51	4122.91	2973.66	5866.56	5494.15	10323.4	2282.15	4018.4	4768.13	4353.41	4375.6	0.051855	0.051855
M221T661	221.159	660.579									669.068	33	8	3	8	7131	6035.73	54947	43132.8	9454.92	19216	8895.27	26818.4	25794	38363.6	12401.2	32638.9	7684.42	48806	29094.9	25474.8	44613.8	24553	24547.8	24148.7	0.00949839	0.00949839
M325T171	325.085	171.475									175.984	19	9	2	8	7129	18300.8	8652.19	14690.9	15379.9	2181.84	16879.7	12204.9	10849.8	14844.2	11083.1	5556.09	20404.9	15271.8	25800	14940.8	15882.9	15780.7	15784.3	16996.3	0.0432931	0.0432931
M586T41	585.51	41.39									42.548	17	8	2	7	7129	8450.79	23339.9	13375.7	2256.21	9034.65	12602.5	7131.93	11612.6	18634.3	5896.85	10199.2	9569.62	17399.7	29645.2	4806.68	16998.5	9932.43	8505.71	9939.85	0.087307	0.087307
M114T371	114.096	370.621									371.667	22	10	3	9	7126	3361.56	4199.84	1229.22	2220.8	1098.74	3747.15	13817.2	8013.23	3046.76	5179.84	7085.9	7849.47	2735.7	9690.87	2678.54	9825.46	4147.21	3957.41	4145.64	0.0267253	0.0267253
M359T280	359.03	280.499									292.228	24	10	2	9	7122	132969	40171.8	91397.8	143338	35563.8	118423	71573.3	81046.4	91842.7	84752.5	84717.9	120428	125562	76538.8	77894.2	67355.1	69116.5	72148.5	72147.5	0.0246038	0.0246038
M467T299_2	467.079	299.347									300.593	19	10	2	7	7120	3251.58	7625.66	3544.16	6926.11	8378.23	12825.7	7857.94	16683.2	5915.45	3388.75	9734.32	12951.8	6735.25	5742.34	6571.24	4202.08	4713.27	4722.53	4947.4	0.027654	0.027654
M209T285	209.075	285.134									286.329	22	10	3	9	7114	17645.5	48288.2	17037.8	39213.7	5910.06	47707.4	17582.1	20815.5	17401	21789.7	19662.8	37542.9	17694.1	21928.8	17807.6	20581.2	17986.1	17997.5	18390.1	0.0126893	0.0126893
M173T396	173.033	396.326									398.643	21	10	3	8	7114	2883.23	16791	6502.55	13414.9	55859.2	10028.7	17465.9	4475.37	9441.13	5272.09	8374.5	11588.8	6078.01	19087.2	7995.41	5221.41	9056.75	8652.99	9053.26	0.0260186	0.0260186
M273T142_1	273.049	141.692									144.028	15	7	2	6	7107	7269.36	4925.51	3923.73	7148.34	4114.2	5015.92	21943.4	6513.4	7977.51	7729.63	14467.5	21012	10242.5	29617.1	13319.4	24037.6	8396.94	7855.55	7907.17	0.0371021	0.0371021
M437T373	437.109	373.252									373.904	16	7	2	7	7103	1444.12	5400.73	2799.17	6572.32	3388.14	10176.7	1302.98	2174.2	12780.1	2394.69	2043.47	4675.2	2394.9	2538.35	1909.53	2710.74	2538.89	2515.69	2541.64	0.00563008	0.00563008
M255T255	255.17	255.064									263.412	22	9	2	9	7099	5602.84	3432.99	1630.43	10926.2	11564.6	3385.1	3263.7	16972.3	2711.39	7671.5	1814.3	4230.98	38377.3	1667.77	32845.9	4650.64	19214.3	11122.6	11689	0.322453	0.322453
M236T433	236.001	433.286									460.253	26	10	3	8	7092	9779.02	9387.13	29596.4	12170.8	3854.64	6965.24	23124.3	5706.72	25532.5	28535.3	24548.9	21822.1	30881.5	25044.1	14666.5	5748.92	16579.4	14336.7	14320.1	0.0861889	0.0861889
M466T144	466.283	143.737									144.566	23	10	2	9	7089	19424	16453.4	2857	15425	5193	14852.3	20919.2	15616.6	17263.5	19628.4	17710.6	21463.8	14618.7	20708.7	18326.1	14758.4	18109.5	16874.7	17097.4	0.0379067	0.0379067
M398T172_1	398.12	171.564									172.941	21	10	2	9	7088	18451.3	13319.4	12249.3	16306.9	6443.38	14346.2	9438.98	23455.8	12547.7	7534.77	9916.64	21812.8	12986.8	25445.3	13047.9	16655.2	13157.3	12445.2	12522.7	0.0307444	0.0307444
M114T376	114.024	376.455									376.983	17	8	3	6	7076	5467.27	3822.99	3988.45	11297.7	7413.84	894.64	11063.2	5478.92	4940.36	7757.33	15163.8	9061.23	5457.91	13256.4	8688.39	17642.1	7159.96	7594.27	7597.22	0.0337702	0.0337702
M841T140	840.611	140.412									141.261	14	5	2	7	7073	1770.7	1228.42	2230.88	6930.73	2638.71	632.764	1327.72	1540.2	301.544	7364.27	646.222	2208.84	1822.21	873.795	1816.29	832.859	4391.31	4393.31	4508.85	0.0151855	0.0151855
M557T216	557.16	215.943									216.913	14	8	0	6	7071	594.198	1248.81	3311.09	6060.99	544.098	878.58	1145.28	1548.22	1654.9	1107.34	800.358	4658.76	1380.8	1059.07	538.555	986.627	841.607	850.11	927.661	0.0543104	0.0543104
M243T56	243.027	55.838									56.377	11	5	1	5	7065	1995.46	1866.22	2490.79	2796.29	918.277	13324.2	3749.2	514.145	1164.73	1525.08	1283.91	4998.98	4472.22	9502.34	1286.05	9178.56	2036.59	1957.16	2248.22	0.0723091	0.0723091
M430T60	430.349	60.1145									61.798	16	8	0	8	7063	4950.68	9268.14	7436.43	5516.25	2597.44	30459.3	17098.1	6319.77	10149.4	9576.08	9291.5	17574.9	16590.7	9587.37	6196.76	11911.1	10992.9	10866.3	12657.7	0.0868923	0.0868923
M230T407	230.112	407.374									409.971	15	8	2	4	7060	1553.07	15154.7	2142.84	1527.41	2989.74	8010.58	16676.6	672.492	12099.1	2042.93	998.474	2033.25	2854.73	1055.09	1201.65	3403.76	2679.05	3078.68	4451.51	0.273193	0.273193
M231T435	231.097	434.981									437.8	13	6	1	6	7057	6044.27	4726.5	18442.3	15336.1	6981.33	18082.9	11329.6	5972.87	20204.5	18609.5	6365.06	15421.1	15906.4	4635.87	6391.2	3250.49	17778.5	19480.8	13359.1	0.18727	0.18727
M207T177	207.074	176.596									177.351	20	9	3	8	7051	4239.33	4378.37	7076.71	15612.6	13036.8	5680.79	8471.45	5578.24	6050.87	13533.6	1360.99	13375.8	6832.78	8977.24	9296.94	6400.79	6278.4	5224.05	5261.52	0.107052	0.107052
M207T178	207.094	177.562									178.635	13	5	1	7	7051	2269.47	8241.93	1739.83	13284.3	2435.38	1966.83	1651.52	3879.23	7554.71	14545.4	3243.9	8228.12	7294.1	9638	1546.49	2471.15	6721.27	3237.81	6724.46	0.361812	0.361812
M610T198	610.293	197.931									199.268	20	10	2	8	7045	7426.76	9186.51	3664.5	6762.81	2770.55	7934.86	13202.5	12749.6	7645.54	8616.44	4600.58	8494.03	9457.62	13650.8	11770.9	8653.56	7237.82	7212.38	7568.21	0.027046	0.027046
M451T261	451.324	260.729									271.062	21	9	2	9	7044	8735.94	11205.6	5302.56	19554.2	2466.64	3614.82	9502.93	4138.32	9866.81	11109.8	6351.31	17081.6	14259.7	12963.5	5755.95	11893.3	7115.67	6786.13	7214.41	0.0318615	0.0318615
M336T181_1	336.07	181.003									182.649	21	10	3	8	7036	7526.46	8012.14	12751.4	7847.52	3601.44	7547.18	4585.53	5030.03	6567.46	4645.04	5798.81	17182	11346	14785.6	4073.51	10905.9	5394.65	5394.15	6866.61	0.144428	0.144428
M244T391	244.176	390.63									392.692	15	6	3	6	7035	5173.61	7021.39	30135	10355	72189.3	15878.1	3160.2	9199.94	8502.89	8245.92	5117.08	5883.55	6509.44	2845.17	8011.23	5598.92	8376.75	8377.71	8885.38	0.0343271	0.0343271
M504T194	504.298	194.412									197.854	22	10	2	9	7029	18108.2	7485.31	3293.05	3737.45	25309.8	5070.6	13970.4	9988.49	11823.2	6099.37	5601.11	15409.1	14560.7	8766.86	11084.4	14266.7	13469.6	11154.3	11804.5	0.0983443	0.0983443
M127T313	127.056	313.168									324.749	22	9	3	8	7017	6174.34	3966.05	3723.88	7486.23	6193.93	6113.22	6169.11	12407.9	3107.65	5029.77	13827.7	7303.68	5683.63	6385.63	8678.66	9322.18	6399.33	6791.62	6400.3	0.0346388	0.0346388
M302T385	302.205	384.571									385.906	16	8	2	6	7014	3977.31	6371.74	2294.72	952.83	1437.09	2789.01	13208.1	884.786	5302.14	1624.64	622.117	845.754	1769.47	518.68	690.637	810.664	1115.96	1163.07	1162.9	0.0236615	0.0236615
M307T257_2	307.179	256.809									261.462	21	10	3	8	7007	9354.56	7512.38	6830.32	30613.5	3748.73	4299.95	8888.26	6616.88	10243.5	59005.5	5458.32	2818.3	7929.45	4521.47	2706.01	5064.81	11576.5	14990.3	14903.5	0.140806	0.140806
M244T278	244.054	278.459									283.619	20	10	2	8	7007	9881.77	15300.2	6647.71	13303.4	7037.24	13360	11192.7	42492.9	10459.1	10585.4	15257.9	11458.7	11996.3	12952.3	7257.99	14211.1	22879	15163.8	15647.4	0.24147	0.24147
M392T370	392.183	370.443									371.224	18	8	2	8	6999	3424.91	9940.51	5640.95	10969.6	4779.75	6137.2	10956.6	7024.65	18666.5	7337.78	5245.54	5501.18	6270.91	4597.36	10250.7	4132.63	6356.42	6388.38	6388.48	0.00289799	0.00289799
M675T141	674.505	141.139									144.292	20	8	2	9	6996	15224.8	9898.28	13176	26574.1	508.773	13972.3	22810.3	5035.51	5828.15	24496.6	8946.23	12503.2	14472.8	40883.9	773.95	9173.92	16108.7	15367.2	15371.1	0.0273421	0.0273421
M312T442	312.12	441.803									446.78	13	6	2	5	6995	4732.26	8722.59	5297.94	6483.92	2335.72	7915.31	2275.75	3871.9	9011.2	2960.17	2186.4	5840.43	4936.82	6151.72	9425.84	3832.59	5895.26	5336.61	6004.95	0.0623822	0.0623822
M187T162	187.045	162.397									163.35	13	5	1	7	6986	3281.19	4665.11	2853.65	3820.49	4297.57	8061.62	2832.63	2534.21	4363.93	1233.01	1866.96	13283.8	4410.76	9681.53	1157.62	3631.86	4707.72	4684.12	5123.24	0.0510489	0.0510489
M623T258	623.371	258.18									259.46	19	9	2	8	6984	4032.77	7581.3	14449.4	18745.6	988.892	3850.52	9835.54	5843.98	26014.3	32136.4	2525.47	7245.4	6004.23	7808.87	18786.6	4555.67	3600.52	5456.71	5392.26	0.218739	0.218739
M234T411	234.143	411.159									414.851	14	6	2	6	6972	124.811	2447.93	166.906	78.4906	1038.84	3196.9	231.936	218.306	2803.26	413.363	153.342	1288.5	306.537	218.786	2192.09	111.455	439.91	462.671	808.768	0.362351	0.362351
M436T80	436.332	79.852									82.072	19	8	2	8	6970	15300.1	34571.2	3645.71	3328.56	3091.62	3263.86	15408.8	28901.8	7929.21	1744.68	4145.76	11053	2966.25	7223.76	13776.4	12556.8	12870.2	11997.8	12869.3	0.040022	0.040022
M962T139	961.621	139.137									140.849	17	8	2	7	6956	3201.11	5601.51	946.95	2332.81	2106.61	17469.9	22670.8	12859.7	6789.94	12951.6	14896.6	5758.68	4047.37	9387.42	7397.84	13143	5767.97	5529.61	5533.7	0.0243209	0.0243209
M362T185	362.16	185.278									186.529	12	4	2	6	6953	1572.78	3163.7	2075.25	2900.57	1419.45	2263.29	2803.36	6993.5	1888.39	1678.7	1120.53	1460.36	1966.92	2704.53	22797.5	1535.57	1632.76	1934.41	2379.5	0.189513	0.189513
M802T128	801.5	127.886									129.059	17	8	2	7	6947	1752.79	2515.33	2014.83	1398.22	963.26	2853.84	7881.4	2443.89	2947.35	5940.46	25235.9	9401.78	1961.16	17314.9	827.16	13213.7	5303.24	4994.94	5321.57	0.0352472	0.0352472
M197T467	196.984	467.469									471.756	15	6	3	6	6945	51318	548.127	1279.87	3878.58	46525	582.399	3474.69	45536.8	1094.86	586.804	45263.1	42747	725.434	43135.2	736.526	431.958	729.722	762.071	730.064	0.0250855	0.0250855
M533T354	533.28	353.55									354.478	19	9	2	8	6941	5461.25	12911.1	5969.14	13764.8	4745.77	16337.4	6380.48	4121.73	4465.12	5278.94	12107.2	13214	7766.17	4803.91	2359.73	3773.35	6341.52	5822.92	5832.19	0.0494714	0.0494714
M115T210	115.044	209.653									210.893	14	5	3	6	6936	11317.7	9077.46	5744.22	9482.67	6495.03	8609.62	4446.24	5089.92	18053.7	7557.91	3999.06	5424.25	6698.67	9798.42	4737.07	5894.62	6693.17	6317.8	7011.2	0.0520069	0.0520069
M348T404	348.154	403.602									405.812	21	10	2	9	6932	9506	20219.1	11535.2	11399.5	12244.6	32817.4	18989.3	12387.2	17776.6	15129.4	12025.1	18075.4	15328.2	13023.2	12032.4	14192.6	5331.72	8722.99	8585.37	0.254344	0.254344
M323T441	323.041	441.38									450.107	21	9	3	8	6931	4423.86	16624.7	5969.16	20142.9	3586.18	4117.8	17841.3	8478.59	17197.6	9998.81	6738.24	9095.26	5565.79	13939.1	40249.7	5402.94	10475.9	10538.2	10963.3	0.0248835	0.0248835
M505T189	505.333	189.302									193.158	11	6	0	4	6929	7339.19	3386.06	9019.74	9164.77	4600.59	6281.33	11741.8	7252.82	7261.26	14469.5	6988.94	17908.1	9665.47	8388.65	13811.1	8636.31	9478.21	7009.5	9462.71	0.164258	0.164258
M505T192	505.3	192.341									197.854	13	7	2	3	6929	4556.48	4369.4	4124.68	4173.46	7299.74	2192.83	2924.9	4832.15	4796.02	7893.96	2330.85	12294.2	3622.21	4345.57	4732.39	4638.14	4335.75	2368.51	4451.75	0.31482	0.31482
M699T116	699.417	115.886									117.834	20	8	3	9	6919	6766.98	4159.73	9397.07	3019.25	5703.52	6366.07	3002.8	5028.65	7560.93	5299.67	4328.53	12983.5	4362.39	5026.54	6444.47	7842.94	9429.87	6181.47	6401.88	0.247376	0.247376
M579T64	579.354	63.8065									75.859	16	8	3	5	6914	27398.9	39696.7	6022.72	22821.7	14290.5	19774.7	17848.7	16532	17416.5	11370.2	32038.4	17982.5	14773.7	27570.9	25877.9	35745.4	6368.03	14525.5	14363.8	0.396831	0.396831
M273T388	273.045	388.476									397.788	23	9	3	9	6908	16613.8	10729.8	7123.96	12700.9	8655.75	14080.4	13834	13217.1	9318.49	14457.7	15316.9	12879.3	10543	12484.4	9878.68	16955.2	12431.6	13666.5	13649.6	0.0534491	0.0534491
M245T281	245.149	281.401									295.47	21	9	2	9	6905	7262.52	9717.33	43235.7	43586.8	9453.16	44715.5	11719.3	9191.93	12458.8	19733.7	8807.99	8675.03	9354.74	10798.3	16795.7	11650.9	12519.6	12554	14937.2	0.103918	0.103918
M415T177	415.272	176.697									177.245	14	6	2	6	6899	3611.01	4773.64	1305.64	3327.87	2782.98	3784.79	3648.2	12989	2994.03	981.445	1432.26	4241.66	1930.24	6636.67	1600.79	1779.52	4315.27	3268.05	3393.92	0.156255	0.156255
M331T142	331.063	141.913									148.968	15	5	1	7	6897	15640.3	18776.8	18950.5	13684.2	2483.61	32383.4	41220.6	9336.62	13280.3	17560	14610.1	14933.2	35980.8	66051.8	12949.9	27568.6	15196.7	13309.1	15133.3	0.0736926	0.0736926
M185T311	185.1	311.477									312.198	20	9	3	7	6894	9755.03	7963.19	26827.9	21243.2	10066.5	35478	10236.2	5213.66	13609.1	10981.8	4566.83	10241.1	9615.63	8343.74	6929.88	5094.55	11064.7	12237.6	12116.8	0.0546417	0.0546417
M275T388	275.124	388.255									399.323	10	6	0	4	6892	6223.26	11115.6	13000	10058.9	9491.52	12144.9	18476.5	5472	12254.3	30828.7	6220.59	6494.26	8644.45	7894.65	6908.82	7533.66	8611.86	8620.26	8956.25	0.0225046	0.0225046
M391T424	391.163	423.825									427.42	20	9	2	9	6885	6296.24	7506.86	8578.73	16086.4	11856.2	11376.7	6019.78	12704.2	5738.63	23449.8	10704.4	5133.77	11479.5	5415.45	20493.1	14319.2	7051.37	8204.66	8179.43	0.0843195	0.0843195
M317T341	317.21	340.996									361.525	35	10	2	9	6884	5471.67	5814.65	8372.75	19895.7	5183.2	21860.2	5647.06	3921.84	11555.5	26056.2	2847.03	6112.57	7505.53	4363.36	6267.36	4971.49	5674.51	5437.87	5461.27	0.0236024	0.0236024
M431T127	431.173	126.981									130.344	16	7	2	6	6876	6164.24	5884.97	3907.97	4172.85	2608.95	2772.96	9346.55	2094.11	6987.69	5210.68	7875.27	13190.3	14278.7	34280.3	1505.98	24034.3	6449.24	5425.99	6480.76	0.0980734	0.0980734
M401T73	401.216	72.8365									90.677	18	6	0	6	6871	19028.5	2602.5	19254.1	14931.1	12033.2	47874.7	21515.8	24663.9	23349	16853.2	15956.5	38290.1	61447.3	87164.3	34705.8	56973	25073.1	22988.4	25099.4	0.0496687	0.0496687
M521T188	521.283	188.434									200.713	25	10	2	8	6860	7478.45	7279.26	6010.26	7274.31	5633.75	6802.37	15035.5	4578.84	6861.51	6314.83	4367.9	13291.1	6094.04	7976.67	6591.2	9021.22	7464.11	6208.2	7363.75	0.0995347	0.0995347
M337T180	337.15	180.285									183.455	14	6	1	7	6858	7241.97	4870.98	4058.27	13978.5	24101.4	2755.8	9625.82	8004.2	10673.6	9167.11	9531.79	20204.8	22322.3	11093.9	10912.7	5021.38	11068.8	9667.78	11061.2	0.07611	0.07611
M357T420	357.118	420.113									422.511	14	7	2	5	6852	13528.6	13750.6	11844.3	64551.2	41925.9	20470.9	11258.7	7163.4	21991.8	23186.3	30544.8	13895.5	9777.94	18605.8	7986.43	11531.4	17812.6	17734	18177.2	0.0132071	0.0132071
M128T22	127.929	22.321									24.135	21	10	3	8	6844	1825.36	1539.33	154.049	519.126	5479.19	2818.69	2709.79	5682.58	639.834	419.096	3214.43	928.658	4738.6	973.23	6879.51	7304.78	1718.9	1658.37	1719.44	0.0206634	0.0206634
M292T443	292.144	442.721									445.39	18	9	2	7	6840	6950.55	6048.56	9463.55	8522.46	9922.02	8677.86	4328.04	8001.64	4216.37	5210.39	6246.72	3357.24	6044.75	4646.41	6246.79	8740.79	6979.97	6585.91	6587.61	0.0337936	0.0337936
M595T387	595.225	387.159									407.137	20	8	2	8	6836	3469.77	1542.47	16226.7	6865.94	11829.4	3636.71	1131.83	3490.81	2314.68	6410.35	2045.92	9034.21	2679.53	2461.8	2011.3	1228.99	3084.06	2869.41	3076.89	0.0405007	0.0405007
M383T201	383.344	200.8									202.033	16	5	2	9	6822	5797.63	8165.3	3203.84	3080.88	2383.1	8798.72	5503.36	18323.7	20857.4	3991.95	2516.28	11158.1	7412.73	6692.81	3468.14	7559.99	6619.12	5735.93	6616.69	0.0805214	0.0805214
M840T176	839.568	175.575									176.214	19	8	2	8	6821	9290.46	19721.8	4564.32	17803.2	2541.67	2701.51	2508.79	1579.97	3823.97	10106.8	2257.72	9433.74	23388.1	5544.01	4266.21	2712.74	2559.83	4117.11	4096.06	0.2487	0.2487
M273T181	273.072	180.905									182.009	20	10	2	8	6802	11192	12250.7	16786.8	11946.4	5667.13	14163.2	11441.4	12455.3	11408.4	12801.1	11493.8	32105.5	21325.4	27410	13428.6	12914.1	14143	13008.9	14248.4	0.0497974	0.0497974
M607T54	607.357	54.228									62.951	22	9	2	9	6800	18947.7	26793.8	17362.2	26473.3	8015.69	21804.9	33361.6	7625.13	26239.5	17326.5	11968.5	27468.4	43154.2	19759.7	11248.3	18147.3	7177.09	16389.1	16152.1	0.396655	0.396655
M159T288	159.072	287.544									295.467	20	7	3	7	6798	6831.28	25188.9	10021.4	68704.8	5398.77	47313.9	8479.18	7511.95	40913.1	12736.4	7295.03	8253.51	8087.79	8871.76	10563.5	13203.5	14502.5	15904.2	14473.6	0.0546604	0.0546604
M81T369	80.9678	368.961									386.501	23	10	3	9	6791	3845.48	5364.27	2337.22	10819.8	2139.59	5811.7	5937.55	3592.43	8006.48	3358.67	3313.13	2618.97	1298.96	3662.16	3396.54	2015.55	3886.79	3956.87	3956.07	0.0102289	0.0102289
M215T332	215.148	332.057									332.773	20	10	3	7	6789	8938.87	23260.2	3896.54	5599.83	21150.5	22836.8	21379.9	12797.3	9798.56	6778.68	7713.45	10708.7	9096.09	14007	6544.6	13274.5	9094.83	9421.82	9419.9	0.0202138	0.0202138
M437T150	437.248	149.849									159.475	13	9	2	2	6788	11135.8	15552.1	6774.59	7916.96	5780.82	11007.9	22230.7	9102.44	9453.33	11946.1	9070.26	24198.1	9490.45	24011.5	24184	16242.4	12980.4	8833.6	8973.41	0.229462	0.229462
M504T293_1	504.287	293.305									294.201	14	6	2	6	6787	6563.84	1825.81	1430.31	12466.6	1498.99	1939.4	1602.19	1119.58	1955.43	1854.39	1934.73	2034.74	1668.6	2076.08	877.907	1528.59	2316.74	1920.62	1963.42	0.10518	0.10518
M381T340	381.024	339.838									341.162	21	10	2	9	6784	29323.1	13568	19473.3	9518.26	10251.8	4050.27	18405.9	17540.4	2650.89	4716.71	19533.7	20368.7	12794.9	14527.1	20045.3	37462.6	14849.3	14806.7	15091.9	0.0103135	0.0103135
M581T452	581.173	452.396									457.039	16	7	2	7	6784	3291.28	1767.26	2026.9	5176.29	47329.5	1118.58	2149.22	15050.5	1929.04	2528.07	7165.1	5351.42	3298.21	3252.36	5319.87	3969.28	3764	3240.74	3765.61	0.0842785	0.0842785
M144T24	143.907	23.585									25.944	21	9	3	9	6781	2838.4	2107.53	745.093	796.581	4740.3	5519.69	2387.23	2904.86	570.149	617.184	2474.73	1976.45	4062.21	4808.59	3225.61	2957.62	3092.42	3019.91	3265.56	0.0403762	0.0403762
M595T165_1	595.368	165.446									178.195	13	7	1	5	6775	8466.05	18132.7	8780.64	8626.85	1074.59	6269.08	1251.92	19339.9	6967.68	2221.51	3315.86	7728.91	9885.37	3914.35	6575.91	4793.27	8801.96	7511.52	8742.52	0.0872225	0.0872225
M281T276	281.11	275.632									276.5	20	8	3	9	6759	9235.81	18821.8	5636.4	17957	8695.3	12542.8	18925.6	13527.1	12079.9	14617.4	12136.8	20231.8	12073.7	11981.7	13396.7	17136.4	12294.9	11323.5	12280.9	0.0465345	0.0465345
M283T291	283.13	291.304									292.246	22	10	2	9	6755	6477.53	9491.99	14603.3	28839.1	4254.43	12061.8	8116.72	4035.34	7330.89	9486.92	3743.53	5555.32	6310.31	4302.05	7088.19	3845.16	8278.18	8272.16	7889.95	0.0273029	0.0273029
M164T299	164.078	298.668									308.86	18	7	3	7	6749	3471.31	2559.62	2538.11	16749.7	8367.24	3909.4	2690.85	2546.9	2669.41	1682.81	22982.8	3874.92	22106.3	2887.71	3827.37	1631.59	6149.53	10325.6	6208.03	0.316671	0.316671
M485T432	485.171	431.503									441.621	22	10	2	9	6746	11298.1	8341.44	10496	33859.5	31790.7	18800.8	4188.37	16790.8	5970.46	16336.1	23612.1	27433.2	7947.29	11821.2	17861.2	16766.9	11066.3	10861.5	11062.6	0.0106554	0.0106554
M541T156_1	541.254	156.323									157.884	16	8	2	6	6737	5075.55	4246.87	3229.67	7583.72	1782.05	4505.74	4929.3	3780.17	7159.22	3696.54	3583.58	6438.3	5426.01	3603.34	4438.12	7462.88	9667.6	5236.23	6008.42	0.339596	0.339596
M519T334	519.317	333.639									334.826	18	9	2	7	6736	6327.6	2370.21	5498.41	11545.7	3341.22	8438.5	4473.3	2339.46	3733.32	31249	5170.64	8132.58	7428.5	5123.14	5267.55	3712.18	4592.22	4753.21	4864.55	0.028905	0.028905
M260T430	259.849	430.392									432.028	13	4	3	6	6720	2294.71	1696.9	1378.15	1334.22	2310.56	1895.15	1421.88	2154.7	1998.2	1677.73	2044.96	1515.19	861.927	1649.29	2612.53	1745.28	2925.96	2220.79	2138.24	0.178282	0.178282
M312T123	312.157	123.31									135.059	15	6	2	6	6712	8423.7	14523	3575.86	35844.3	3069.25	7934.05	21568.2	19008.3	26735.3	14989.3	10874.9	27573.3	12849.8	37515.2	37551	37780.4	8619.36	9934.32	9763.48	0.0757486	0.0757486
M328T98	328.234	97.938									107.605	13	7	1	5	6708	25781.8	3161.95	2402.3	4510.47	9959.66	5034.44	2845.9	3814.46	1730.71	3724.52	4479.19	8880.53	7601.91	16369.2	4763.73	7723.45	4520.09	4321	4320.2	0.0262542	0.0262542
M784T148	783.574	147.892									148.968	20	7	2	7	6708	12914.5	10712.7	24516.3	24825.7	17334.4	14966.8	9149.56	16445.9	13155.4	19289.3	10010.2	8847.51	15350.5	7827.98	9126.96	13823.6	5210.41	12055.6	12808.8	0.417606	0.417606
M239T391_2	239.086	391.112									392.002	12	5	1	6	6705	5842	8065.26	16124.6	8217.58	47231.6	11951.6	15346.1	5728.43	17723.7	7850.79	3524.81	11898.9	7668.89	5813.71	6181.18	1632.84	8449.38	8428.86	8924.01	0.0325715	0.0325715
M233T431	232.884	431.011									432.066	13	3	3	7	6700	1594.89	2562.8	921.289	2310.26	1502.38	2604.37	2018.18	19895.2	12304.7	15666.7	23309.4	10154.8	1188.68	11854.4	2687.89	22451.3	1575.89	1668.46	1672.82	0.0334023	0.0334023
M321T77	321.22	76.537									85.039	20	7	2	7	6687	7852.83	7157.99	3540.91	4479.92	21142.8	19312.8	5440.68	23662.8	3438.31	8196.98	6754.25	14603.9	11371.1	19689.3	7581.52	28340.1	11091.6	11647.6	11091.5	0.028466	0.028466
M241T400_2	241.056	399.752									402.985	18	8	2	8	6687	1695.15	9354.96	5838.13	8608.55	3317.29	14171.4	7814.65	2385.66	20457.7	1214.83	4388.65	1558.4	5791.28	6395.04	5942.21	5169.84	6088.93	6439.63	5041.41	0.124213	0.124213
M468T159	467.804	159.005									159.905	18	9	2	7	6664	1680.58	2128.47	1957.08	1862.73	477.862	3403.97	4947.78	2714.7	2832.13	8412.91	5326.48	10935.9	4959.43	6269.88	6848.23	13471.9	3856.3	3812.64	4108.87	0.0407343	0.0407343
M287T559	286.924	558.622									571.677	30	8	1	5	6662	34758.1	19383	20293.3	18835.7	35001.4	18528.9	14583.6	18936.8	51092.7	22090.2	11615.3	19242	20670.1	5045.14	19988.1	25883.7	23299.5	26348.1	23267.4	0.0728017	0.0728017
M379T210	379.228	210.482									224.725	20	9	3	7	6662	5493.37	7381.05	13085	4372.9	7373.13	7870.91	36272	6276.77	4541.54	8037.77	3384.14	24854.7	13137.6	7197.51	4539.85	3949.57	5742.54	3366.51	5734.5	0.276784	0.276784
M573T160	573.257	159.512									161.038	13	6	2	5	6657	2215.57	2674.28	2727.37	1556.56	2289.92	2695.21	1183.17	2651.4	3034.8	2832.96	2367.96	8458.6	1637.99	4607.7	1333.92	5223.21	3415.54	2925.46	3086.36	0.0794949	0.0794949
M97T369	97.0688	369.473									371.874	17	8	2	7	6656	1382.75	809.61	10788.2	1635.21	888.798	1482.04	1072.99	3858.58	1518.53	14109.9	4299.45	3726.31	7253.06	5863.71	3419.54	7347.17	3665.96	3666.25	3711.5	0.00711909	0.00711909
M361T232	361.238	231.984									234.954	12	6	2	4	6654	14623.6	16231	21484.6	22265.1	7332.41	23198.4	17964.6	14381.7	16951.3	47790.7	10785.7	48348.6	27615.2	16778.3	8979.69	21483	26679.7	28739.3	29933.3	0.0578497	0.0578497
M582T32_2	582.34	32.202									36.354	13	9	1	3	6652	14100.6	12572.5	10373.7	17844.4	4407.52	10890.4	12999.5	4240.62	6190.01	15081	6701.8	12822.1	19815.5	22356.9	15921.8	25641	10978	9517.02	11825.2	0.10838	0.10838
M281T418	281.082	418.34									420.431	16	9	2	5	6644	4240.06	3041.49	2793.47	3698.87	8867.66	3977.93	5808.16	2645.29	4340.35	7904.82	1060.31	14880.4	2350.48	3324.01	2916.25	5012.18	3614.93	3215.58	3233.5	0.0672412	0.0672412
M634T150	634.472	149.788									151.533	18	8	2	8	6639	7070.98	9132.25	24059.2	14753.8	1582.19	5359.04	4017.28	859.706	3054.45	4306.56	345.257	9885.1	5990.85	4125.96	2955.73	2845.16	6168.89	6825.21	6769.42	0.0552371	0.0552371
M280T222	280.025	222.379									223.723	21	10	2	9	6635	14563.1	17741.1	8682.11	16363.5	5455.81	14374.7	15474.8	18548.3	8483.93	18613.5	14940.3	19719	12909.3	14439.5	14247.3	20037.3	15128.9	16469.5	16484.4	0.0485641	0.0485641
M221T634	221.159	634.473									648.171	47	8	2	7	6635	6971.82	36417.7	7968.6	2249.09	9587.63	7690.33	17979.7	8278.28	15809.4	1531.47	18178.6	3960.35	23350.7	52972.8	45501.8	21830.4	18759.2	22598.9	19003.2	0.106849	0.106849
M193T497	193.043	497.438									510.574	15	10	0	4	6633	4847.83	7235.07	57951.2	24141.7	17739.4	13270.3	6531.7	15191.6	13637.5	7055.89	17890.3	23169	13097.3	28760.6	77434.7	18667.1	17064.3	17066.1	17466	0.0134544	0.0134544
M345T458	345.192	457.56									461.25	19	10	2	7	6631	6572.14	8030.41	16015.1	11773.1	6472.93	12042.7	26591.5	15266.5	7782.91	18147.7	20238.1	21325.9	25744.8	15548	14305.4	11522	10926.5	10843.6	10855.4	0.00412544	0.00412544
M348T227	348.173	227.45									243.101	22	9	3	9	6631	9136.06	9562.32	14601.8	11737.3	21074.7	17064.9	10105.6	13670.2	7552.24	9334.12	11235.8	15633.6	10012.3	7793.23	12694.1	10307.1	9356	11163.6	11172.9	0.0990437	0.0990437
M241T446	241.022	446.083									463.869	23	10	3	8	6626	7345.78	12672.5	4688.53	20696.1	7430.05	3284.22	17172.1	4202.94	7998.63	6359.92	11540.1	9367.89	5700.09	18684.4	10540.3	8389.91	9362.84	9939.45	9931.05	0.0339174	0.0339174
M276T343	276.019	343.259									344.992	19	9	2	8	6622	13546.4	19498.8	15302	13412.5	13664.4	6796.68	23319.4	23885.4	4308.21	3873.64	22468.2	18178.8	10629	16665.4	13542.8	20976.4	12253.8	13000	12952.1	0.0327977	0.0327977
M325T174	325.046	174.323									175.594	16	8	2	6	6620	2507.64	6935.74	3917.45	3935.72	495.83	3997.31	2468.11	2675.88	6145.58	2729.65	3125.03	11401.6	3794.39	12960	2789.47	5706.38	3943.99	3229.28	3969.38	0.113122	0.113122
M396T385	396.187	384.881									396.812	15	8	0	6	6619	4282.46	4258.45	12442.2	3670.71	3705.23	5946.39	4361.44	5032.81	2536.43	10876.1	3905.22	5286.16	6651.77	2256.42	5036.77	6094.7	7864.05	7879.22	7864.08	0.00111213	0.00111213
M216T377	216.06	377.186									378.146	11	7	0	4	6617	10738.5	21823	22198.7	19244.4	7448.33	32914.8	13503.7	12027.9	28957.3	12859.3	10310.9	9855.94	17555.8	10651.2	7831.57	13305.3	15803.4	15795.1	15918.8	0.00436604	0.00436604
M271T327	271.166	326.589									327.587	20	9	2	9	6611	20663.3	18492.6	34383.6	54143.3	14525.8	47453.5	29009.1	14462.3	21006	38325.8	13719.1	17230.2	21803	15048.6	17076.3	29826.4	19277.2	19256	21538.1	0.0654961	0.0654961
M471T438	471.235	438.114									440.79	15	6	1	6	6607	5085.58	2436.88	11608.2	1559.67	18098.1	5421.81	1960.61	719.816	1534.37	2028.41	2195.42	1477.6	1580.75	9383.22	1041.9	4763.46	2966.4	2712.69	4118.62	0.229428	0.229428
M449T384	449.207	383.913									385.173	20	9	2	9	6606	4204.76	5881.47	8182.61	10696	3430.77	8098.28	7957.51	10757.7	7917.94	11883.3	7631.5	8472.26	8268.6	4422.7	3646.75	16376.6	7487.6	6762.63	6761.48	0.0598083	0.0598083
M412T321	412.236	320.904									329.224	14	7	1	6	6596	2238.57	5462.14	5821.74	1922.61	5704.04	4616.03	2890.18	10287.9	7521.76	2960.3	1735.38	2931.22	2224.64	5518.74	1201.41	2686.6	3535.15	3093.02	3707.94	0.0920483	0.0920483
M670T48	669.54	48.401									62.951	11	6	0	5	6594	10537.3	10980.6	4056.76	3469.88	4711.62	6287.9	15693.9	8593.53	7571.7	2519.88	14143.5	5155.45	5291.86	4858.99	4398.09	23198.1	8062.53	7264.48	7284.83	0.0603651	0.0603651
M112T284	112.081	284.299									285.126	19	9	3	7	6593	4499.09	8568.81	6860.11	3309.92	648.208	15915.9	5526.19	290.433	9171.09	7498.9	2602.88	3532.71	5844.78	7257	1300.68	7917.9	4866.24	5072.16	4865.06	0.0241625	0.0241625
M232T392	232.056	391.974									410.312	22	10	3	7	6590	14428.1	15835.8	25723.6	24244.1	14295	11721.4	32883.1	17663.9	46830.1	14306.9	15810.3	9365.74	12627.4	8024.54	12852.3	9665	12059.8	12736.3	12087.2	0.0311458	0.0311458
M313T412	313.072	411.679									421.608	31	10	2	9	6576	4169.07	16359.4	7715.71	8392.54	6366.47	8450.38	3353.57	4881.12	13353.3	8623.02	2486.33	4603.48	3802.52	6372.69	1992.29	4007.29	5115.84	4868.47	4872.28	0.0286204	0.0286204
M403T171_2	403.287	170.846									173.265	14	5	1	6	6576	16948.9	14084.4	15646.5	18430.6	6244.85	13222.2	8205.02	14783.5	17821.3	5728.66	3769.79	21978.8	5614.6	16628.3	5216.27	9382.57	9644.68	8729.33	9652.19	0.0568033	0.0568033
M348T406	348.069	406.026									417.252	24	10	3	9	6572	11836	5858.64	8786.74	29570.7	11256.2	7896.75	6437.94	16954.2	7577.98	9520.39	29570	34282.6	12157.2	26149.4	82272.6	20752.7	18323.4	18134.8	18328	0.00603802	0.00603802
M565T205	565.239	204.638									206.583	20	10	2	8	6566	8245.39	4474.08	3264.71	10466.1	556.231	2357.43	8732.44	4394.9	3957.72	10737.5	4727.02	7121.6	4089.15	10553.4	25546.1	8587.56	4600.08	4583.36	4918.86	0.0402188	0.0402188
M561T163	561.331	162.786									163.657	12	5	2	5	6566	12048.8	5589.39	5531.34	36628.5	3175.99	5887.95	14003.6	7543.77	11436.8	24522.6	2333.93	14834.9	7152.69	8588.55	5544.74	10469.2	8476.33	7888.69	7864.16	0.0429117	0.0429117
M387T168	387.213	168.438									173.601	14	5	2	7	6562	1043.27	262.754	1946.67	1660.5	509.696	1528.57	2094.1	1083.2	1072.6	3504.51	389.576	5070.3	2156.61	6194.91	1185.21	1146.6	2355.35	1808.4	1589.88	0.205593	0.205593
M483T475	483.119	475.257									480.76	18	10	2	6	6556	2009.86	1134.65	2360.33	11023.3	20468.1	2248.33	2542.19	3435.45	1511.17	1079.9	8120.07	3385.19	1061.68	2594.57	7730.66	1105.31	4507.51	4333.06	4507.44	0.0226315	0.0226315
M259T170	259.115	170.316									172.089	16	5	2	6	6550	3299.78	4816.46	4903.39	4211.29	746.829	4776.81	5138.69	10247.1	4852.71	2122.73	1290.84	12264.2	6189.78	7466.46	1834.57	4682.32	3147.32	2998.03	2596.23	0.0978165	0.0978165
M246T137	246.109	136.909									139.47	19	9	2	8	6542	8686.88	6894.78	11374.7	7751.83	1511.27	6034.83	8832.11	4868.13	7187.16	2976.84	4009.51	10218.6	20191.8	16144	2337.31	6919.06	6853.08	6272.24	6337.06	0.0490621	0.0490621
M384T386	384.202	385.784									390.545	17	7	2	8	6540	3230.67	4241.17	3870.52	2811.64	4785.06	1989.8	1008.82	24456.1	2966.82	5016.4	8032.3	9698.85	4827.15	7740.65	3640.49	15202.6	5425.01	5337.61	5001.75	0.0425242	0.0425242
M319T266	319.073	266.033									278.401	16	8	2	6	6535	4206.43	3045.29	2576.01	5619.58	19242.7	1248.22	1534.04	5137.76	3808.59	5581.44	4464.05	6498.41	5091.75	2402.83	18490.1	4634.91	6317.94	5981.15	6183.4	0.0275171	0.0275171
M254T325	254.041	324.62									325.518	20	9	3	8	6533	14868.5	20262.3	3087.39	17309.3	15580.5	21500.7	17674.8	10609.3	26170.7	2820.96	8568.53	11385.1	2711.34	7743.16	7226.9	18677.5	13124	12426.4	13124.1	0.0312431	0.0312431
M604T342	604.046	342.173									343.722	18	7	2	9	6528	10198.4	3958.02	3598.74	2362.84	3084.03	947.782	6985.42	12114.6	350.162	663.414	7868.26	6590.38	2588.06	5890.94	4343.26	20773.2	3030.12	3128.44	3409.74	0.0617731	0.0617731
M978T147	977.618	146.597									159.475	13	8	2	3	6519	1714.78	1510.9	1273.75	921.395	1416.15	867.998	5773.06	8904.5	1861.97	4321.12	17666.9	5261.1	1796.14	6278.62	2547.39	9667.16	2142.29	2266.3	2542.7	0.088463	0.088463
M287T445	287.184	444.56									449.529	11	6	1	4	6517	4904.56	8854.5	7557.07	3590.45	8038.38	7652.18	3151.86	15854.4	57040.1	3170.81	3402.12	7823.11	4198.04	17023	4175.21	9284.81	7120.71	7222.91	7021.94	0.0141097	0.0141097
M529T409_2	529.321	409.103									423.841	15	6	0	8	6515	13201.8	8163.69	5814.2	1718	1810.31	14061.3	3056.49	3241.44	10404.8	11165.5	2059.5	9818.04	11667.1	2823.45	6111.45	35392.6	12720.9	12694.6	13039.3	0.0149684	0.0149684
M376T275	376.11	275.173									276.516	16	7	2	7	6513	3476.71	6739.89	2396.86	3816.15	4179.75	4443.81	5186.12	6504.68	6739.04	3520.98	5579.28	7747.2	5445.88	5315.02	3144.71	5139.95	4413.26	3732.05	4552.6	0.103738	0.103738
M430T262	430.243	261.592									273.881	25	10	2	9	6510	13178.5	20894.7	21889.5	17678.6	33252.6	27891.7	17368.2	27595.8	21062.4	15225.2	12289	30719.3	22813.1	13910	16224.9	12883.6	13149.2	13136.7	13866.4	0.0312107	0.0312107
M466T142	465.832	142.477									143.817	15	7	2	5	6505	7326.05	8835.53	2854.19	5727.2	6146.72	11075.6	27395.4	10086.9	9759.58	11458.9	14069.3	14116.3	7444.51	12638.8	6131.47	17458.4	8949.45	8453.95	8926.56	0.0318688	0.0318688
M475T196	475.282	196.41									197.804	19	10	2	7	6497	5895.75	7794.53	6087.5	5716.52	9902.43	4839.09	5994.93	5075.9	5729.04	5669.71	6391.25	14132.3	8257.17	6176.36	3667.01	5354.41	5637.25	4465.69	5683.2	0.131137	0.131137
M1042T286	1041.62	286.415									287.331	15	6	2	7	6495	1837.83	3852.98	2528.66	1452.6	499.387	749.282	1748.32	1729.44	960.96	3139.26	3125.45	5730.4	1655.42	2857.78	324.153	10330.8	1672.26	1666.28	1796.84	0.0430623	0.0430623
M262T208	262.126	208.494									209.823	20	10	3	7	6494	7010.84	7574.03	6169.44	7307.37	38974.2	6765.77	10336	2861.66	7827	6443.48	2110.93	6926.6	10711.4	4752.17	1175.28	8598.79	5274.93	4477.03	5261.79	0.091301	0.091301
M372T411	372.118	411.459									414.161	19	9	2	8	6493	6012.91	16633.5	6411.28	5553.96	4543.99	11713.6	22387.8	4531.07	15031.5	5081.62	8525.85	11391.3	7268.77	15936.5	4122.93	5332.28	10151.3	9725.22	9734.88	0.0246422	0.0246422
M731T115	731.443	114.517									121.546	17	8	2	7	6488	4208.25	1723.65	2730.38	7120.4	1208.86	3828.18	2287.01	4521.92	3023.88	17872.4	4538.96	6231.32	3581.19	7377.07	6971.42	4994.6	4820.91	4801.53	5132.5	0.0377658	0.0377658
M333T47	333.232	47.4315									48.451	12	6	1	5	6479	3140.47	4892.81	3023.72	1777.05	2815.94	10366.8	3820.09	3990.94	2027.6	3180.23	11861.1	2776.36	7620.72	14282.7	1653.22	15742	4265.79	3309.71	4249.83	0.138882	0.138882
M231T178	231.028	178.19									180.035	22	10	3	9	6476	14052.5	10785.4	15807.8	14721.9	4539.39	21738.1	14658.1	7384.08	9401.69	34940.4	6402.52	23796.6	15745.2	31201.6	11300	26608.2	13352.7	12628.5	13316.4	0.0311518	0.0311518
M335T257	335.174	257.151									259.137	21	10	2	9	6471	14691.3	14614.1	15682.4	38004.1	3038.48	11665.9	30610.7	16960.2	18763.6	39175.7	9847.4	12855.6	15897.3	13593.4	38881.7	18142.1	14063	14047	14444.5	0.0158643	0.0158643
M635T68	635.481	67.9375									71.29	18	7	2	6	6464	12151.2	9779.13	28357.7	9621.47	22917.8	6212.3	6078.39	4473.46	4447.16	13352.7	18369.4	11919.7	9832.6	10606.2	7088.16	16137.5	27472.7	24036.6	23882.7	0.080767	0.080767
M591T252	591.343	252.38									264.931	22	10	2	8	6462	3871.24	7876.8	18450	28371.7	1345.1	6261.03	10795.2	2473.69	11877.7	32414	2909.35	11602.8	7573.73	10340.1	20206.4	10522.8	9603.87	9608.79	10593.5	0.0573659	0.0573659
M238T247	238.082	246.773									248.341	15	7	3	5	6457	16499.6	48824.2	15239.1	37012.9	9637.04	19232.5	27859.1	15351.8	26047.9	8091.28	19098.6	14588.1	12478.4	9819.21	21748	16334.9	13858.4	22510.1	15917.2	0.259318	0.259318
M691T136	690.537	135.679									142.575	20	8	2	8	6450	9612.8	6436.72	36511.7	26910.2	1365.47	22369.4	23103.9	1045.34	5266.19	36351.2	7020.6	19456.6	30355.2	22018	4090.98	4242	30356.5	28987.8	29221	0.0248028	0.0248028
M227T294	227.138	294.167									296.865	17	7	3	7	6442	21741.4	20387.1	28333.3	38449.3	21209.8	26499.7	22376.4	27282.8	22822.6	25813.9	14587.6	18034	22221.9	19570.6	48630.9	35117.8	17961.2	18126.1	20345.6	0.0707881	0.0707881
M344T441	344.208	440.627									448.97	18	7	2	8	6436	12467.7	17389.3	17832.9	12157.1	13806.6	49890.6	10555.1	15292	22360.5	9857.06	20055.7	14615.8	11627.3	11919.6	14952.4	17016	16908.8	16910.5	17257.7	0.0118039	0.0118039
M451T198	450.878	197.886									198.648	18	8	2	8	6433	5268.32	8768.33	2031.37	5319.96	1761.69	6545.27	10955	10149.7	5216.54	8134.37	2418.84	4466.65	5290.49	9480.53	12955.8	6195.71	5033.03	4665.89	5010.2	0.0419524	0.0419524
M221T281	221.004	281.141									289.059	26	10	3	9	6430	121679	50172.8	75790	128352	79374.7	212609	48482.5	30156.9	61807	104770	75029.9	50112.6	175947	107779	114099	41077.2	104685	105005	108947	0.0223506	0.0223506
M505T387	505.188	387.144									387.821	17	9	2	6	6427	2590.13	5843.89	21346.6	7683.51	7754.97	5926.48	7359.23	5691.46	5400.63	8505.9	2501.53	11843.4	3865.1	3812.1	2537.9	1763.17	4263.56	3620.31	4292.7	0.0936391	0.0936391
M922T143	921.588	142.566									144.292	19	8	2	9	6426	3297.26	4668.77	442.999	3041.47	1678.06	14086.4	13002.9	11198.3	7918.94	21552	24503.3	11420.5	3596.98	11055.6	10219	22184.6	6923.52	6925.76	7267.82	0.0281486	0.0281486
M175T352	175.032	352.286									353.372	19	9	3	7	6420	12550.8	10962.5	9823.09	20400.9	65209.4	45799.9	49195.7	12359.9	13413.7	44855.4	47630.3	20982.2	11197	15600.6	27538.2	13517.2	11092.5	12105.8	12097.7	0.049529	0.049529
M210T322	210.085	322.385									323.094	18	8	2	8	6412	5095.77	5064.5	21030.9	5989.93	7408.25	6002.18	6251.53	3434.73	6603.58	12499.3	4648.92	4480.07	6110.14	4841.94	4764.01	10556.6	6966.28	6254.9	6968.43	0.061121	0.061121
M509T203	509.244	202.542									203.604	18	8	2	8	6403	5424.52	6119.34	2382.37	5612.83	2226.45	7751.91	15511.8	3273.36	5239.51	5784.88	3860.57	14790.2	5940.63	8224.18	10014.2	5905.23	4265.62	4029.44	4508.8	0.0561606	0.0561606
M283T294	283.167	294.165									294.931	19	10	2	7	6402	14083.1	18916.2	23400.2	24023.8	4004.89	25651.1	10959.4	8806.44	15453.8	29528.2	9011.06	12292.1	21618.1	10260.7	12096.9	17564	12009.2	13143.2	13121.5	0.0508356	0.0508356
M345T445	345.192	445.036									446.508	16	5	2	9	6401	5874.79	21248.9	14781.7	10093.7	5842.01	28120.2	12426.9	4478.13	23807.2	8563.77	9047.37	12210.1	9859.46	5616.81	11448.7	5506.51	9742.82	8930.13	9750.17	0.0497489	0.0497489
M447T85	447.267	85.226									88.339	13	8	1	4	6393	12187.3	6508.36	14544	16122.2	6154.55	10650.5	14477.3	12957.1	5640.78	7012.2	11779.4	17782.1	10973.4	15985.3	39107.3	23765.4	16732.2	13793.5	16771.1	0.108339	0.108339
M409T180	409.115	179.824									181.359	20	10	2	8	6391	6586.74	9428.91	7096.12	5834.13	2368.35	7498.55	3874.46	4268.97	5704.78	6164.39	7059.2	16774	8503.26	16941.9	3798.8	7387.74	6618.65	6095.11	6213.04	0.0435305	0.0435305
M201T377	201.132	376.835									377.867	22	10	3	9	6387	4639.86	10411.5	3123.43	2425.59	11771.7	19690.1	12253.4	11783.4	10059.7	4953.89	7021	6450.24	3415.62	7019.35	5807.4	7711.14	6084.28	6084.35	5913.43	0.0163695	0.0163695
M537T312	537.215	312.19									313.475	20	10	2	8	6387	5636.16	5574.64	9534.56	8440.13	6297.8	7850.69	5943.54	7870.77	3527.01	5571.89	2535.66	25886	3968.61	4170.86	5663.73	9529.97	6042.91	5855.5	6034.22	0.0176963	0.0176963
M135T190	135.05	190.37									206.583	12	8	0	4	6386	11498.1	10329.9	15590.2	8454.71	11521.6	9900.08	14282.3	11235.7	8387.27	15771.6	13748.2	16210	13322.2	20246.9	4594.68	11292.9	10378.5	8898.71	10345.5	0.0855751	0.0855751
M225T329	225.122	328.545									329.419	22	10	3	9	6384	8844.83	11477.5	25328.8	12271.8	4745.02	12688.4	11431.1	7900.2	13487	17558.9	6376.43	11125.7	12156.5	7796.34	12214.3	13444.4	11203	10651.7	10640.8	0.0296792	0.0296792
M212T262	212.099	262.242									266.622	21	9	3	9	6383	22146.3	32407.7	19909.5	20837.2	39755.8	34891.2	28019.2	33646.1	30364.7	23526.1	31681	33183.3	21149.4	23450.3	39591	22772.4	21184.5	21083	8121.16	0.447303	0.447303
M396T418	396.131	417.628									425.624	18	7	2	9	6379	5432.82	4055.76	9539.69	6336.86	19876.3	4292.49	1892.93	4596.07	4871.77	13188.3	3254.01	9441.99	7994.86	4304.74	3416.44	6307.18	4697.73	4462.14	4457.66	0.0302544	0.0302544
M241T357	241.103	357.218									358.775	25	9	3	9	6379	5459.59	11694.2	12933.6	7203.77	19470.3	22576.7	15341.9	15386.1	11942.7	4521.83	7381.29	7187.36	7017.42	1657.05	11189.6	12493.7	9502.5	9504.38	10379.3	0.0516217	0.0516217
M681T340	680.988	339.695									340.639	16	6	2	8	6379	21022.4	4262.11	9670.48	2391.47	3074.76	388.316	7368.56	11780.7	377.004	982.035	9778.57	12037	4006.59	8412.39	9935.29	30653.7	6107.04	6103.13	6803.99	0.0636654	0.0636654
M387T403	387.241	403.163									408.842	35	10	2	9	6379	6405.87	13661	16339.1	12959.4	23796	31363.4	11041.2	4103.71	31597.4	10088.2	17529.8	13786.8	13453.8	13670.6	15595.7	4707.74	12691.7	11127.5	11215.5	0.0752512	0.0752512
M648T149	648.488	149.032									150.871	18	8	2	7	6368	10065.5	14433.4	18398.9	19574.3	1664.32	5554.34	2551.15	675.312	3359.46	4087.72	614.095	14251.1	6363.74	5664.54	554.986	3684.42	12461.1	11697.8	11793.4	0.0346978	0.0346978
M301T282	301.133	281.621									297.44	23	9	2	9	6367	3491.43	5657.32	2830.88	4080.27	6415.73	7637	2548.26	5859.1	5307.63	60585.6	6499.6	5160.89	4184.93	5101.3	4792.52	2447.74	4725.92	4496.08	4724.88	0.0284795	0.0284795
M522T29	521.687	28.6345									30.202	12	5	1	6	6367	3621.15	2713.49	3216.41	7905.1	2292.66	5673.34	7609.63	5273.96	5238.71	5983.41	5017.7	11609.6	13240.1	10385.7	6148.37	27734.3	4235.12	5546.69	5537.16	0.147757	0.147757
M311T149	311.126	149.102									151.046	13	5	2	6	6367	3927.49	3389.91	6838.86	9577.54	744.005	3267.68	2796.58	3106.51	3714.71	2663.44	1207.77	5214.48	1264.94	6091.17	5054.23	4646.21	6209.3	4666.39	4782.17	0.164644	0.164644
M289T396	289.152	395.509									396.812	20	9	2	9	6365	12995.1	29068.3	15015.9	14878.8	9376.22	32717.5	18327.5	15272.3	30985.5	19765	10515.2	22710.5	26576.5	13479.2	8392.07	18477.6	16569	16571.4	16783.9	0.00741537	0.00741537
M330T447	330.191	446.971									452.239	32	10	2	9	6360	15859.2	25921.6	48460.5	35611.8	65114.2	106100	14144.6	47279.7	23095.1	8274.99	54101.9	19386.4	35933.8	12946.8	15882.2	21161.9	29304.8	37193.7	37228.9	0.132026	0.132026
M305T346_2	305.148	345.762									355.397	26	10	1	9	6360	2939.64	1907.36	10281.6	21210.6	1049.54	23815.1	5975.74	4521.8	3303.2	5433.71	2622.62	3330.47	4574.09	6997.16	1971.29	5543.9	6039.15	6023.08	7740.08	0.149483	0.149483
M243T237	243.094	237.238									253.561	15	9	3	3	6359	7817.68	952.26	4027.36	10163.3	2828.35	7375.94	4935.48	4429	6410.94	3603.43	2797.91	2510.12	2977.9	2205.27	2788.99	2569.37	1823.88	1830.31	2032.39	0.0625526	0.0625526
M372T382	372.24	382.157									385.256	24	10	2	9	6358	11935.2	16114.2	15321.2	12998	29276.4	22545.9	20249.3	20653.9	14084.9	26790.4	22539.1	8716.34	17858.7	11094.6	26913.9	15747.6	16667.6	16670.7	17143.8	0.0162857	0.0162857
M281T58	281.112	57.513									60.62	20	9	2	7	6355	9200.79	5635.05	5564.57	5544.98	10788.6	12656.5	3016.76	9079.65	8336.46	6709.29	5231	25567.7	33095.3	10170.3	15838.2	18467.9	8122	7072.43	8135.04	0.0784116	0.0784116
M229T402	229.092	402.053									403.128	18	6	3	8	6351	12578.5	16558.2	15113.7	18003.9	11131.4	29374.3	20227.2	14899.7	22853.7	13039.1	14746.5	15419.1	13110.4	9722.9	6238.72	14953.5	12771.8	12963.5	13043.3	0.0107953	0.0107953
M307T335	307.189	335.305									336.131	23	10	2	9	6351	5036.99	6707.76	6087.64	36793	4374.66	20855.5	6369.13	6743.75	5886.48	14377.2	2659.96	3598.94	8557.71	3614.49	11397.2	10344.7	6183.87	6073.52	7311.85	0.105061	0.105061
M340T109	340.299	109.278									110.81	17	10	3	4	6349	2452.84	6059.95	19225.1	8820.25	956.2	10967.2	12932.9	2507.4	7244.52	9829.96	2851.08	5208.27	14209.3	16665.5	2158.71	3212.92	7286.02	6628.91	6775.81	0.0500062	0.0500062
M202T347	202.091	347.316									356.011	15	5	2	5	6348	4063.07	8235.25	22919	8192.99	10731.1	13361.5	4778.7	5535.28	8442.73	6780.42	3922.93	5754.49	6713.95	3312.45	6953.23	4441.54	6905.91	7418.1	7196.55	0.0358079	0.0358079
M359T295	359.208	294.837									296.215	14	5	0	9	6335	4990.08	7783.17	6898.77	3988.62	36829.4	14403.3	5542.85	7357.64	4055.25	7390.26	7710.43	8836.34	7042.49	5244.96	7068.81	7481.75	5645.13	6547.27	6507.43	0.0817771	0.0817771
M170T296	170.052	295.959									297.471	23	9	3	8	6322	2480.22	10896.7	7366.61	8213.38	9728.43	6284.09	21699.2	8539.44	5499.17	7774.82	5981.61	8414.19	12468.8	5548.03	29008.5	5553.27	9546.32	10082.2	10083.3	0.0312709	0.0312709
M145T201	145.046	201.342									202.988	15	5	2	8	6320	12543	8762.76	10034.1	9430.32	5117.04	14836	9794.31	11275.8	12519.9	12188.9	6432.54	11518.9	10276.5	10470.6	11151.5	10536.4	8493.89	7670.29	8573.39	0.0606411	0.0606411
M138T305	138.001	304.897									307.658	20	7	3	8	6319	3571.49	3849.7	1982.29	2658.35	1933.93	2741.83	29327.8	2838.99	2938.68	21203.6	2109.21	1743.11	3104.31	5124.18	25550.8	2943.82	3436.54	3494.03	3494.89	0.00962381	0.00962381
M677T415	677.281	415.278									416.242	16	7	2	6	6311	1532.3	958.427	4166.19	2105.91	2293.74	4514.36	1732.12	3387.15	1571.98	3015.92	1543.15	2557.66	1401.6	1055.64	15235.8	1269.19	1683.48	1621.19	1684.73	0.0218433	0.0218433
M133T171	133.021	171.047									171.754	19	9	2	8	6294	8771	17999.3	5250.28	8179.63	5968.14	9762.57	10621.2	15148.6	10932.7	5334.25	11422.5	19162.1	4420.82	21182.5	6841.75	15289.3	7951.85	7538.26	7543.21	0.0309168	0.0309168
M456T342	456.064	342.296									343.722	19	9	2	8	6293	14884.5	6647.83	5660.33	5174.76	5176.95	2654.67	11381.3	19722.1	1685.49	1393.79	12740.7	10648.8	4819.86	9983.21	8309.61	27956	4918.66	5696.64	5672.14	0.0814606	0.0814606
M659T312	659.28	311.526									327.587	16	7	1	8	6290	1467.71	4787.81	1509	1980.96	9941.87	3644.65	3514.18	1350.52	4899.77	1889.91	813.971	2547.1	1551.32	672.456	236.553	1686.84	2257.55	2004.37	1997.99	0.0709499	0.0709499
M469T224	469.263	223.642									224.401	13	5	1	7	6289	8653.86	6790.02	9060.73	14591.5	14354.2	8082.81	7036.75	4919.9	17158.3	7628.36	3329.94	16763	13543.2	3548.38	6729.46	3536.8	5930.34	7647.86	7475.74	0.134775	0.134775
M145T172	144.875	171.754									175.205	17	7	2	8	6278	14750.4	8701	5060.71	9835.53	3562.07	7179.11	6427.81	14351.1	7255.39	3736.97	7414.68	9964.4	5167.82	13278.3	7455.08	13936.7	6727.14	6726.23	7307.46	0.0484532	0.0484532
M175T313	174.999	313.225									319.159	14	5	3	6	6266	76591.6	75883.5	47074.8	74304.8	74357.6	38533.7	102373	58305.4	58812.6	78433.4	74751.8	69077.2	71038.4	72707.6	50911.2	79896.6	74758.8	74811.4	76787	0.0153226	0.0153226
M487T325	487.325	324.836									326.149	22	9	2	8	6262	2002.22	4682.43	2319.04	5324.26	1523.17	2800.04	1459.86	807.272	1174.97	12025.1	1200.18	2306	2732.8	2954.25	2509.5	1423.73	2417.87	1976.79	2027.78	0.11271	0.11271
M603T30	603.293	29.742									31.904	10	6	0	4	6259	3398.01	2821.28	3065.52	4079.25	1047.57	3036.54	2830.15	3890.77	2490.71	3866.91	876.262	7546.88	7065.48	5238.99	5065.9	13926.2	3817.97	3814.33	4287.82	0.0685366	0.0685366
M337T184_2	337.119	184.356									185.304	23	10	2	9	6256	5951.63	5072.8	10884.7	6819.54	1972.11	8832.82	6528.67	4110.48	9937.9	9399.98	4182.23	13487.8	14658.1	15723.1	1376.99	9908.15	6341.3	5142.46	6356.62	0.117141	0.117141
M537T198	537.278	197.563									198.648	20	9	2	9	6254	8116.6	6646.44	4358.77	5378.6	7683.9	6615.76	7881.63	8919.91	7338.93	4986.05	4998.89	6403.22	10077.5	13321.2	7296.96	7825.35	6934	6947.44	7887.68	0.0753499	0.0753499
M613T34	612.546	33.5885									36.834	14	8	1	5	6252	11419.8	4938.2	5347.73	11060.2	6689.19	9828.12	11016.1	14647.8	8167.72	7047.19	11346	7716.49	17640.9	14284	3247.16	10823.4	9628.08	8036.85	9530.29	0.0983788	0.0983788
M368T70	368.332	69.5755									71.93	18	8	2	8	6249	5817.7	15161.9	10636.9	6903.08	1780.21	39010.9	40145	14888.6	9358.42	11760.4	15762.7	9390.96	30658.5	31119.4	7876.59	11727.8	17717	15473.8	15695.2	0.0758588	0.0758588
M229T103	229.19	102.939									104.475	14	7	3	4	6237	2629.5	2090.19	3419.35	3515.85	759.783	2429.91	2103.5	3853.17	2333.45	2456.48	3851.81	8440.36	4702.6	13052	1928.43	12771.3	2879.02	2635.07	2666.42	0.0486739	0.0486739
M346T366	346.175	366.451									369.029	23	10	2	8	6233	14191.3	28398.5	60361.1	21389.9	19917.7	48849.9	26289.9	13778.1	19473.4	24454	16159.2	26727.6	22129.2	16456.9	16143	10947.9	17934.4	18857.1	18852	0.0286417	0.0286417
M339T146	339.23	146.328									149.583	13	6	2	4	6229	3419.45	3699.38	4684.52	2473.75	1894.37	2625.95	3049.17	5895.82	2690.73	5815.86	14415.9	10676	4668.5	31809.6	2385.63	10212.2	6311.97	5947.02	6303.78	0.033677	0.033677
M854T175	853.583	175.139									176.157	18	9	2	7	6216	5145.18	8034.89	3429.91	8966.63	937.129	2246.59	1710.45	507.416	2698.55	5211.44	1373.51	4907.31	9101.06	3727.51	2667.77	1195.99	3913.53	3942.45	3579.12	0.0529785	0.0529785
M204T320	204.06	320.218									322.868	12	5	1	5	6216	8255.67	13946.9	7572.81	4878.47	7849.67	23486.9	5207.44	9743.66	3551.37	4708.37	6284.1	7094.22	8117.58	4067.78	2697.62	3758.1	6890.65	6838.37	5828.16	0.0918709	0.0918709
M204T319	204.096	318.656									321.32	21	9	3	8	6216	7668.87	5475.49	8177	12464.3	4985.34	15972.5	3657.28	7485.56	13031.1	6181.29	4899.34	2983.78	5120	5316.6	4434.51	5654.83	5558.49	6908.06	5530.95	0.131226	0.131226
M146T355	146.062	355.235									355.985	21	10	2	9	6215	5529.86	14795.2	3117.93	8164.34	4019.2	4317.16	2751.5	11709.4	5692.86	1583.65	3870.57	2471.73	5762.47	5869.47	6546.35	2212.62	5267.51	5115.05	5267.45	0.016871	0.016871
M327T438	327.098	438.472									443.31	20	10	3	7	6211	10771.2	15076.1	17110.7	16980.6	15107.7	15350.7	15558.1	6007.56	18559.2	21928.5	10071.1	10549.4	15230.6	9319.54	6185.51	7667.78	9231.84	9367.31	9367.12	0.00838439	0.00838439
M239T411	239.075	411.245									414.161	23	9	3	7	6211	22349.7	33162.9	10322.4	11402.2	17116	17223.7	30468.4	11184.4	40118	9395.71	12099.6	22214.3	11443.2	17467	7137.25	11863.2	13835.4	13831.6	12722	0.0476652	0.0476652
M305T371	305.173	370.577									371.324	16	5	2	9	6209	7326.03	27095.3	8055.48	8525.59	16307.7	44990.7	8468.36	18215.6	8209.02	7006.12	5830.75	8586.81	10913.9	8077.74	6876.82	8551.75	9403.55	13390	9474.39	0.212108	0.212108
M396T64	396.364	64.13									67.422	13	5	2	5	6206	4121.23	8845.84	9506.19	6578.36	373.53	37354.9	11283.5	4654.62	6156.58	7554.57	8626.57	11624.7	19966.1	14402.3	6786.96	11593.5	8096.43	8033.84	9031.44	0.0666222	0.0666222
M372T320	372.229	320.312									327.449	24	9	2	9	6198	14882.6	11980.9	27047.7	18642.2	10850.5	29546.6	13489.3	3834.35	11432.3	14565.4	12292.1	20184.5	19014.9	5891.2	9371.33	5731.7	13088.3	13319.6	11856.6	0.0616578	0.0616578
M608T295	608.37	294.9									296.175	23	10	2	8	6185	13751.6	10467.4	12215.7	25541.6	1774.25	8743.97	8743.42	12070.9	12142.9	35374.8	3997.02	7891.8	7543.93	8201.67	14485.7	7084.89	6278.46	8123.87	8969.78	0.176652	0.176652
M411T54	411.267	54.2									56.213	13	6	2	5	6181	4605.85	2067.5	3641.15	3196.97	2619.04	6548	2313.71	3077.4	2571.17	5457.49	3000.01	4026.72	4340.23	5257.93	1323.76	4389.57	4395.32	2743.64	3036.56	0.259827	0.259827
M341T172_2	341.21	171.717									173.265	15	7	1	7	6172	13599.8	12891.5	9674.2	16160.6	5116.79	16130.1	10530.6	23877.3	13189.9	17618	7312.25	31840.5	11263.1	20172.2	13229.2	22405.5	13039	12270.9	12301.4	0.0346915	0.0346915
M259T157	259.201	156.909									170.617	12	6	1	5	6171	7051.95	8275.24	8206.07	6967.98	2500.51	6263.1	5215.03	20175.1	6298.93	2433.82	3414.28	23601.9	5724.99	15328.4	2898.09	17466.9	5894.9	4209.43	5873.57	0.181565	0.181565
M451T340	450.998	339.69									340.522	20	10	2	8	6169	40108	14444.1	25074.4	7775.36	9761.87	3197.98	19712.7	24332.3	2613.32	4056.71	27260.9	25421.9	14428.4	19450.4	24651.5	42183.2	18531.1	18528.7	18350.3	0.00561597	0.00561597
M242T308_1	242.054	308.37									309.137	21	9	3	9	6169	6295.52	13139.8	6152.83	11020	5460.19	6552.61	10376.6	11391.8	7254.92	4843.9	10957.5	8007.75	5541.55	9771.25	6496.85	7886.66	7282.28	7442.48	7442.7	0.0125255	0.0125255
M213T262	213.101	261.906									263.313	12	5	2	5	6167	4529.15	7845.75	2979.2	11236.9	2518.9	3527.99	2757.95	3663.27	1620.43	7585.94	4478.52	2966.53	9462.17	2311.28	2412.35	2709.19	5063.66	3922.4	4366.63	0.12925	0.12925
M212T274	212.099	273.642									275.149	19	9	3	7	6162	16835.1	28571.1	12337.5	17854.5	26167.3	32884	27911.6	25572.7	20344.8	15996.7	23314.7	20576.6	21323.3	18223.8	22304.6	17967.7	21729.1	21733.1	22281.6	0.014505	0.014505
M446T333	446.245	333.217									334.703	14	5	2	7	6162	7460.59	5053.52	6509.39	3707.16	10096.7	20773.9	13348.6	4829.64	9603.39	5761.49	7669.81	8671.55	4233.12	4592.88	5539.66	7416.4	5788.06	5775.84	5980.05	0.0195854	0.0195854
M213T361	213.085	360.944									361.917	17	6	3	8	6162	6792.88	12038.6	14708.3	7949.54	5653.88	14339.2	9747.07	10359.9	12025.3	13572.9	10785.9	10167.9	9951.82	10352.1	7922.81	13210.1	8235.74	8535.55	8232.84	0.020869	0.020869
M183T399	183.004	398.563									399.122	17	6	3	8	6157	6901.51	6448	6715.71	2117.67	4988.8	9127.9	8565.54	4866.8	7801.4	8483.66	3093.84	9444.57	4785.98	7357.37	4822.01	5522.29	5627.55	5835.42	5829.09	0.020512	0.020512
M422T306	422.019	305.771									306.704	19	10	2	7	6144	4214.36	4458.79	1408.84	12800	458.246	5101.86	4683.17	1761.54	5108.48	812.988	2169.04	3786.14	9459.98	2806.91	1794.15	1816.57	3808.4	3810.34	3987.79	0.0266266	0.0266266
M712T120	711.571	119.528									131.203	17	7	2	6	6142	15245.3	56807.8	13607.9	10931.3	5168.71	19865.4	9494.28	29648.9	24831	9321.97	21395.5	9402.73	14334	21967.5	15850.5	55099.6	8631.36	19029	18587.4	0.381407	0.381407
M65T171	65.0165	171.273									172.372	19	9	3	7	6135	6871.88	13106.5	4057.89	8556.66	3875.98	7555.82	11231.1	11147.2	9952.35	4258.25	10701.8	13688.4	6131.43	17988.1	5976.65	11517	6986.9	6974.33	7474.18	0.0398911	0.0398911
M205T172	205.081	171.577									173.975	19	8	3	8	6129	4949.48	5278.43	5652.83	5645.24	2685.51	7229.28	7087.48	6729.28	5169.53	4707.16	2674.29	9443.33	4883.17	8481.73	5001.82	7867.01	4921.41	4541.41	4572.19	0.0451165	0.0451165
M402T65	402.318	64.7005									67.481	16	6	2	8	6123	3728.98	11769	6281.62	5315	3060.41	33458.6	27358.3	8758.51	10576.6	9762.52	10918.1	11916.3	21370.6	21916	3969.34	17647.7	12174.2	10403.7	10727.8	0.084911	0.084911
M240T371	240.06	370.565									371.534	22	10	3	9	6122	4611.99	9625.93	12270.5	8737.43	7381.62	21489.2	6452.37	4028.94	10918.4	10569.7	5556	5755.43	9156.45	7064.67	4281.06	5923.18	7343.78	7220.32	7221.48	0.00976934	0.00976934
M426T63	426.318	63.067									64.479	19	9	1	9	6121	5630.91	27591.9	1902.43	3155.94	5084.95	19301.3	6723.65	13867.3	9188.44	3424.19	9830.41	12089.1	10065.4	21910.9	6672.25	13941.8	9326.74	8515.84	9407.48	0.05429	0.05429
M343T343	343.248	342.675									344.258	21	10	2	9	6121	2868.77	7197.02	10386.4	4378.86	10638.4	19430.5	3761.25	3471.29	10114.7	4210.86	2074.03	3570.83	3399.41	1166.93	3551.65	1541.79	4635.12	4120.22	4132.29	0.0684037	0.0684037
M690T67	689.507	67.189									67.653	13	5	2	6	6119	9286.75	11619.8	15934.5	21038.9	1390.78	11846.4	13500.3	1754.25	12016.5	21461	2991.34	13694.5	19000	15849.4	4910.92	9154.5	15359.4	14441	14436	0.0360583	0.0360583
M316T276	316.076	276.442									294.826	21	9	3	5	6119	19994.4	36265.2	6969.86	22866	5051.02	18627.5	106494	8324.55	14385.2	11829.3	20078.3	50198.7	18272.8	13450.5	60805.7	15239.6	24179.6	16950.7	24168.6	0.191599	0.191599
M867T497	867.302	497.097									509.844	21	6	2	8	6117	1095.9	1362.54	1437.19	1489.49	4600.97	489.336	446.074	1066.48	287.68	1514.24	1429.14	816.269	867.438	564.701	11969.9	316.725	924.978	1077.19	911.449	0.0947611	0.0947611
M285T316	285.182	316.219									317.238	18	8	3	7	6115	7038.45	6697.13	14615	18390.7	2884.01	12938.9	10261.8	4424.66	6672.48	34150.2	3687.68	6534.88	11807.2	5700.06	4783.43	7641.83	9113.09	8936.9	8937.16	0.0112995	0.0112995
M93T171	92.9313	170.912									173.285	15	6	3	6	6109	19266.3	12408.2	9782.86	16924.2	5531.14	13081.2	12094.2	23069	11817	5563.07	11208.4	17216.8	10355.6	21330.8	15456.1	18595.1	12313.6	11920.3	12310.2	0.01856	0.01856
M395T173	395.26	172.633									182.856	15	7	1	5	6088	5507.13	9920.97	9535.38	32784.4	2972.4	5305.97	12259.7	17133.3	12782.1	9463.41	2897.38	11502.5	5193.56	10719	12874.9	7959.95	4604.16	7334.2	7268.81	0.243293	0.243293
M361T362	361.195	362.058									378.271	14	6	0	7	6078	4434.78	3578.66	2339.55	17746.5	4398.74	3717.49	1744.83	1648.99	11990.8	23772.4	2815.57	13144.3	2980.9	2089.75	3141.6	1920.51	9380.13	9787.28	9900.45	0.0282428	0.0282428
M361T355	361.154	355.38									356.47	22	10	3	8	6078	4111.57	8319.72	10460.7	12978.3	8793.15	12565.8	13048.6	6335.11	9147.38	17042.9	4441.54	8561.1	7761.22	8799.82	8888.26	7465.9	8702.23	8169.8	8680.17	0.035367	0.035367
M267T389	267.083	389.123									391.312	17	8	3	4	6067	10591.5	13093.9	9950.82	10891.1	21563.1	9098.92	12773.5	10554.9	11711.5	11367.1	9018.94	11703.3	11076.5	7510.68	11014.1	12739.6	10518.8	11853.5	11901.8	0.0687009	0.0687009
M397T339	397.202	338.667									346.563	14	5	2	7	6065	3650.28	5218.07	2077.63	4429.4	3214.83	12263.3	3939.39	1944.42	8660.96	6515.01	2236.75	2270.25	2634.72	4395.74	1895.6	1990.83	3026.96	3015.61	3155.47	0.0253366	0.0253366
M823T159	822.55	158.623									159.792	18	7	2	9	6064	3523.7	2637.35	17083.4	12166.2	1566.55	4460.75	3287.29	3456.27	4762.23	18624.6	7052.08	13913.5	15788	12427.7	2306.49	7714.7	8363.92	8024.21	8358.72	0.0235965	0.0235965
M300T229	300.062	228.846									230.302	16	7	3	6	6064	13449.1	12715.2	1772.21	17661	21485.4	11593.2	7356.76	6209.1	13760.7	11401.2	7184.12	10273.1	9416.34	7063.48	7718.51	2360.5	8778.76	9240.01	9233.16	0.0291004	0.0291004
M260T333	260.135	332.514									332.969	19	10	2	7	6063	8434.45	11334.3	14840.6	6812.33	5653.97	19001.5	13821.8	6554.28	9420.94	9050.4	9859.21	8841.69	6225.28	5423.2	6185.08	6447.98	8305.32	7598.2	7928.11	0.0445404	0.0445404
M332T393	332.139	393.343									397.179	19	6	3	9	6063	5067.82	6408.11	6170.71	5636.34	29660.4	17783.2	14088.3	9412.84	9093.82	7019.16	10006.7	12762.4	9197.76	10376.6	14929.9	10118	10227	9369.3	9076.5	0.0625594	0.0625594
M260T323	260.06	322.839									323.963	17	8	2	7	6063	3565.01	2745.68	2365.31	3229.32	13376.9	19917.1	3300.16	3817.03	2307.4	13713.4	3214.13	1517.13	10289.8	2677.6	1835.01	3766.17	6414.77	4222.45	3751.24	0.296368	0.296368
M357T322	357.265	321.659									324.662	34	10	2	9	6062	12862.7	14677.6	22871.1	13387.9	16001.3	34010.7	9879.34	9179.07	27587.7	9190.72	8921.77	10842.5	8063.99	6355.13	9909.15	7451.64	9985.5	10025.9	10209.8	0.0118675	0.0118675
M288T267	288.167	266.722									270.789	15	6	1	7	6058	7131.76	10855.9	13592.2	10002.6	30409.1	20372.8	9431.61	8891.63	8517.15	11709.6	8983.53	12346.8	11682.6	6044.3	11297	8780.14	10204.7	9834.48	9853.14	0.0209344	0.0209344
M364T220	364.081	220.011									223.689	18	9	2	7	6054	6192.63	10198.4	2367.65	12013	5256.97	7509.86	7222.33	9118.42	9484.84	2359.53	4616.1	9825.3	2488.97	5280.23	1421.42	7468.09	6231.08	5979.52	6228.2	0.0234961	0.0234961
M230T375	230.048	374.8									379.309	23	10	3	9	6040	54535	33002.9	40326.7	23103.7	26077.6	27626.7	38415.9	28891	26340.3	24656.4	44485	28847.5	33891.2	29792.6	23475	29257.5	33774.3	35203.3	35178.4	0.0235597	0.0235597
M301T373	301.056	373.257									374.277	17	8	2	7	6037	5010.66	17510.3	6196.12	13455.5	7876	6154.8	14355.2	14856.6	6914.9	12862.9	18600.3	13174.4	8778.8	8356.4	19512.7	8829.82	8663.35	8673.43	9087.64	0.0274864	0.0274864
M301T380	301.141	380.248									381.51	20	9	3	8	6037	8078.25	11060.6	13951.1	13009.4	9114.98	25262.6	11645.9	7402.98	9828.24	20994.4	24554.2	9201.36	12069.6	10073.1	5860.71	9796.94	9311.2	8376.43	9315.41	0.0600943	0.0600943
M145T566	145.104	565.989									593.366	35	7	3	8	6036	16135	14424.6	6655.49	9901.83	17511	5618.46	5656.8	18351.3	13904.2	26497.9	25083.6	12659.6	18699.4	13244.8	14401.4	11867.1	18241.9	19435.2	18081.6	0.0397903	0.0397903
M499T92	499.293	92.427									93.911	15	8	2	5	6032	11548.8	6591	6533.04	4114.59	5642.91	12593.5	15131.2	19402.9	3678.52	20725.6	17084.5	34642.7	12710	11964.3	12878.5	15683.8	11448.3	10580.1	11453.1	0.0450376	0.0450376
M162T251	162.027	250.991									260.138	15	5	3	7	6030	5618.11	7155.32	3097.89	12230.9	14111.8	10158.7	3913.65	7415.09	6145.62	10029.7	3158	2526.17	3099.61	3001.97	10378.4	6353.53	4376.04	5598.07	4512.28	0.138685	0.138685
M192T421	192.058	421.459									423.911	20	10	3	7	6026	7603.1	3023.87	5742.87	17668.4	13285.9	4142.67	2682.5	7851.86	5900.45	7725.87	23721.9	10177.6	6024.96	9528.1	34578.5	10118.6	8650.31	9896.87	9920.64	0.0765769	0.0765769
M198T173	197.966	173.057									175.205	11	6	1	4	6024	8838.46	4600.66	4325.91	7210.46	1592.81	2240.62	2424.84	10548.9	3896.84	1004.26	3459.71	6170.02	3184.83	9457.85	5234.18	6909.85	4096.61	3062.37	4100.46	0.159395	0.159395
M246T379	246.108	379.24									391.563	26	9	2	9	6022	3848.93	7603.44	9984.7	7926.08	4813.91	8868.33	20338.2	3848.73	10908.9	57431.7	11259.3	8772.6	9692.02	17161.5	20105.6	5970.27	16152.2	12707	13309	0.130913	0.130913
M560T195	560.32	195.07									196.544	19	9	2	8	6017	5486.49	6692.98	1913.21	3218.5	1141.87	6122.2	5812.27	7111.96	6306.6	5450.55	3018.77	6711.99	4804.36	4028.11	9337.18	4222.3	5079.5	4811.82	4809.46	0.0316781	0.0316781
M115T381	115.044	380.783									396.833	15	5	2	6	6015	3732.61	4933.39	5733.72	10486.2	8323.41	4013.05	4552.06	9175.66	11201	10470.2	4314.42	9947.61	9805.67	5524.62	15916.8	4402.42	6199.5	7439.03	6408.92	0.0992898	0.0992898
M517T392	517.198	392.396									393.392	13	8	1	4	6014	2725.24	2535.88	3046.81	27896.5	8971.55	11388.6	5259.96	4409.94	4622.4	6070.7	1865.91	3043.7	3600.78	4003.56	2378.45	4003.48	11144.5	7446.56	11081.6	0.214044	0.214044
M415T389	415.085	388.538									403.022	16	6	1	7	6010	2841.99	1238.39	4794.71	2650.91	4927.06	2752.21	6809.85	4185.37	4951.94	4111.38	4981.8	4541.05	4559.17	5023.48	4661.41	4077.45	5390.81	5373.82	2977.45	0.303115	0.303115
M296T412	296.025	411.857									432.622	31	10	3	8	6008	7030.32	3205.21	16170.5	19408.1	6726.1	5811.17	6756.93	14216	4046.71	5889.6	33191.5	35937.2	7872.99	29969	57507.2	20375.1	14318.2	11191.3	11201.9	0.147274	0.147274
M174T329	174.048	328.966									361.33	32	10	3	9	6008	9487.18	18102.5	12960.3	23545.5	15264.2	11333	593.353	13459.5	25126.2	18180.2	52400.6	41731.4	7704.45	8791.87	130045	34484.5	17873.9	18516.7	24288.5	0.174651	0.174651
M172T220	172.047	219.589									220.873	18	8	3	7	6007	6931.13	11714.3	2376.72	11889.7	3817.52	9265.14	6718.95	5960.18	12904.9	2055.15	3121.99	5690.22	1696.27	4037.88	3179	6885.26	5165.19	4772.69	5157.85	0.04462	0.04462
M629T58	629.396	57.663									59.073	19	7	2	8	6006	2977.74	9992.59	4951.9	1276.71	1707.62	13167.2	9583.06	2826.1	7417.11	3168.25	7772.61	5909.84	5298.96	14228.9	1709.97	17753.3	3802.64	3796.89	3813.18	0.0021723	0.0021723
M222T330	222.058	330.018									346.265	20	8	3	8	6006	4528.57	5887	15786.3	7037.89	4044.07	4798.61	5195.56	3453.43	7015.31	8503.13	3120.94	4490.71	8053.32	3720.03	5572.72	6247.73	4956.8	4857.91	4956.32	0.0115675	0.0115675
M377T238	377.15	237.824									238.872	21	10	2	9	6006	5995.6	5559.93	14597.3	10862.4	3594.67	10900.8	7395.15	5642.22	6898.63	13058.4	4105.1	8755.05	9553.19	6796.8	7347.16	11175.4	8208.24	7967.98	8209.09	0.0170954	0.0170954
M573T86	573.477	86.348									95.031	18	7	2	8	6003	9931.75	24752	12566.6	12219.1	12864.5	17603	23266.7	3304.49	13811.3	12333.7	4198.35	14945.8	21559.3	39946.3	6653.72	13014.5	15948.4	19536.3	15963.3	0.120542	0.120542
M115T230	115.025	229.918									238.872	25	10	3	9	5999	14994.8	19277.2	22585.1	22919	6284.19	6795.03	12630.1	8892.66	13544.3	10049	14033.3	21309.8	6172.63	18116.1	9709.79	15188.4	12351.8	12377.7	13089.5	0.0332062	0.0332062
M147T172	146.872	171.754									174.495	19	7	3	9	5990	13770.6	8591.39	6012.96	10096.2	2389.18	7109.86	6761.17	15532	8228.87	3627.76	7533	11478.6	5560.24	14361.3	7491.31	14462.2	6848.61	6844.95	7431.23	0.0479207	0.0479207
M511T350	511.284	349.916									350.7	17	7	2	8	5987	4029.67	1850.58	1237.35	17712	2523.02	3081.21	4602.3	3455.48	1549.06	2462.55	3456.75	5702.17	2652	3992.07	1022.12	6710.77	2996.3	2996.32	3092.61	0.0183589	0.0183589
M149T170	149.016	170.464									171.755	14	7	3	4	5987	2789.9	2287.86	2754.01	4573.29	3757.37	1767.84	2939.44	8551.93	4867.17	1995.69	2720.62	2832.05	3222.37	2224.52	2304.33	2386.83	1587.9	1582.18	1789.4	0.0713926	0.0713926
M303T169	303.229	169.096									170.061	14	8	2	4	5981	6663.62	10492.3	10779.2	24950	4065.09	11127.5	8844.31	11688.6	8472.7	8743.83	5751.61	20308.1	7750.87	12281.9	5987.93	14392.8	8137.13	7788.06	8117.24	0.0244627	0.0244627
M290T328	290.147	328.315									329.543	38	10	3	9	5978	6387.43	10230.7	10297.2	7221.66	11995.7	15976.5	11280.2	5489.23	13314.1	12358.7	8044.18	9948.36	5249.47	3966.24	5329.18	7853.03	9028.46	9976.77	9075.78	0.0570888	0.0570888
M523T77	523.346	76.896									81.976	14	4	2	8	5978	17794.1	10532.4	22219.4	15007.4	24374.7	10206.3	18019.6	16955.3	16002.7	13799.6	8717.51	23468.4	12314.9	17657.6	17294.6	22031.7	23415.5	20692.6	23437.2	0.0701027	0.0701027
M427T28	427.268	28.272									30.072	11	6	1	4	5976	6824.48	7861.99	4128.35	5259.54	2250.31	5162.15	4238.26	4798.29	5810.31	4973.89	10213.9	5356.1	10332.7	9841.97	6548.4	6595	4735.42	3922.8	4602.55	0.0986148	0.0986148
M278T267	278.126	266.728									268.602	21	10	2	9	5976	2848.99	5664.2	7254.56	4526.32	11505.1	8448.86	1990.31	6614.89	3759.78	7095.11	7331.85	6311.68	4218.47	2335.78	2385.39	6144.27	12041.7	8127.18	8742.34	0.218435	0.218435
M102T322	102.059	322.036									323.743	12	6	1	5	5975	6136.71	10428.1	3957.24	3576.77	11032	11857.8	8955.74	26090.8	7089.18	5888.5	8633.16	8346.66	6705.6	7655.39	17834	5056.64	7067.3	7068.2	7686.99	0.0491494	0.0491494
M315T210_1	315.157	210.141									218.903	20	9	2	8	5974	11525.3	14954.5	42158.4	19319.2	10230.2	13862.3	9316.09	6038.71	32883.9	14501.8	8253.56	17967.1	24401.9	11847.4	9175.93	9673.85	8399.73	7682.6	8564.21	0.0570613	0.0570613
M272T308	272.056	308.303									309.324	22	10	3	9	5972	10713.2	13240	6972.13	14857.2	28409.7	9792.34	16344.8	19633.7	7762.26	8533.05	18784.3	17376	8913.33	14272.1	12382.7	11811.8	12481.8	12774.4	12408.2	0.0154285	0.0154285
M410T263	410.308	263.422									264.653	15	7	2	6	5967	1550.23	583.718	11528.4	1423.26	359.359	973.623	4038.1	2377.9	821.68	12332	9985.87	7374.52	17501.2	6928.65	5002.34	8923.91	4474.51	4474.75	4626.94	0.0194319	0.0194319
M958T142	957.588	141.862									143.433	18	7	2	7	5964	4109.62	4970.59	918.525	3015.16	2075.25	15646.5	21475.9	9305.33	7354.27	9518.06	14055.9	5992.16	3717.02	9595.89	5765.4	9556.02	5977.16	5987.79	6346	0.0343975	0.0343975
M167T294_2	167.15	293.598									294.235	22	10	3	9	5960	10889.6	12403	18676.7	22312.2	5783.15	24101.7	10161.2	13021.5	10568.2	28725.9	11817.5	9775.5	12225.8	12221.7	8156.97	22764.5	12121.7	13008.8	12961.1	0.0392987	0.0392987
M409T148	409.206	147.684									154.995	12	5	1	6	5955	18819.2	10046.8	24478.3	12994.6	25182	23342.1	18616.7	15218.9	31946.6	22300.6	13951.3	46070.6	19705	39315.1	9328.9	32213.2	21735.4	21081.1	21771.8	0.0180546	0.0180546
M128T344	128.039	343.549									354.352	22	8	2	8	5953	11589.3	16352.7	14271.9	20708.2	16290.8	8095.5	17206.4	17534.5	16279.8	11850.8	13950.9	13353.6	14244.6	16099.7	13650.2	15818.3	17054.2	17049	18723.6	0.0548231	0.0548231
M214T285	214.012	285.34									286.052	20	9	3	8	5952	2386.03	1543.97	685.1	15932.4	1996.3	3012.94	1159.66	6133.93	2224.91	1117.75	6100.22	2169.79	1099.42	1574.27	3084.48	3757.56	2795.94	2837	2836.65	0.00836222	0.00836222
M214T284	214.034	283.733									285.126	14	7	1	6	5952	2553.72	3065.39	2264.74	16747.4	2541.34	2790.26	1340.87	5309.76	2164.65	2251.33	770.464	2289.71	1876.79	2066.93	2947.34	2877.42	2990.9	2472.38	2983.02	0.105532	0.105532
M128T340	128.001	340.324									341.398	15	6	2	7	5952	1312.08	181.206	274.28	4574.56	146.808	4857.78	245.759	379.933	3654.34	3935.79	340.198	264.175	2620.9	292.218	285.306	1431.07	1385.22	673.074	756.155	0.415067	0.415067
M331T173	330.932	173.395									175.205	11	7	0	4	5950	5993.24	1893.39	571.61	3094.22	133.842	722.732	794.265	8208.28	1921.17	442.329	1649.45	2704.09	527.067	4463.55	2966.18	4307.09	1655.92	1589.8	1400.4	0.0856371	0.0856371
M267T322	267.134	322.045									324.644	18	8	2	7	5950	5701.09	1271.3	1843.83	2714.87	1864.34	956.45	2394.3	2585.63	3515.26	5350.61	1401.15	995.442	1904.79	1852.41	2104.86	960.97	1291.79	3141.55	1984.72	0.436825	0.436825
M353T397	353.043	397.367									398.862	22	10	3	9	5949	18889.4	22754	15728.1	24906.3	15938.7	20938.8	19613.1	21543.9	18975.5	17398.8	19729.8	19936.7	18928.1	20727.6	14120	22352.6	20253.2	20992.8	20998.2	0.0206566	0.0206566
M135T171_1	134.62	171.094									171.754	17	9	2	6	5945	6086.1	11126.2	4262.77	5787.37	3086.75	6564.26	8304.88	8007.49	7710.9	2853.6	6928.81	14543.4	4768.11	19798.7	4023.42	9750.22	6310.82	6162.56	6336.75	0.0149888	0.0149888
M590T162	590.321	161.688									163.017	15	7	1	7	5941	1786.42	1481.37	1547.65	1754.58	1972.09	2474.51	3984.1	2055.77	1814.56	9546.44	12836.3	6141.55	3517.98	3732.1	2200.15	15937	3791.25	3656.83	3795.82	0.0210687	0.0210687
M604T307	603.966	306.939									307.354	20	10	2	8	5933	8119.85	3693.72	8631.3	12501.5	460.8	5852.26	13787.9	3915.92	4554.96	5421.14	6497.63	3752.59	7324.9	4396.62	5323.55	3973.12	1837.93	4222.47	4095.92	0.396308	0.396308
M371T372	371.233	371.604									375.436	18	8	2	8	5932	3606.1	5558.44	4208.35	7778.39	5317.54	7109.86	5193.56	3863.01	5758.57	6088.85	3138.05	4983.1	6326.82	4202.54	1648.96	5228.37	4012.94	4058	3575.65	0.0686297	0.0686297
M377T316	377.123	316.004									316.817	21	10	2	9	5929	6682.07	2325.97	2741.13	2941.61	1442.95	3151.2	2175.84	6697.84	3447.54	2608.13	6938.51	5528.82	3253.48	4360.8	755.905	8877.71	5615.51	5008.28	4993.39	0.0681869	0.0681869
M715T115	715.448	114.689									116.178	20	10	2	8	5927	6311.61	5563.63	13806.1	14780.6	2764.58	5021.54	4989.43	5415.94	5641.48	17425.3	3074.3	10344.4	8165.16	12103.1	9915.95	8722.01	8102.53	7699.33	8108.88	0.0294402	0.0294402
M243T384	243.108	384.022									398.153	28	10	2	9	5921	16031.1	10828.8	14241.9	13805.4	19169.8	17977.9	13719.5	12295.8	24738.4	17304.8	8547.56	15228.9	16529.5	6374.78	17622.8	11536.3	17187.2	15619.7	17241.7	0.0552131	0.0552131
M299T174	299.065	173.655									180.511	11	7	0	4	5913	9270.87	7296.39	2841.2	8806.13	13806.4	5156.33	2409.07	2017.45	1856.62	2129.44	3925.93	16644.6	8477.43	9253.39	2230.2	5255.36	8413.67	8009.45	8057	0.0270753	0.0270753
M483T327	483.277	327.369									328.031	11	4	1	6	5910	7314.92	7692.99	3221.01	8662.84	8168.79	9553.65	11891.5	13679.9	3256.47	12244.1	21857.9	13035.7	4659.84	7409.23	2993.7	16139.7	5619.65	6275.29	6298.12	0.0635339	0.0635339
M383T211	383.11	210.586									226.664	13	6	2	4	5904	20134.1	6025.59	7360.03	17083.8	4346.22	5104.24	27020.4	7206.07	6040.52	8904.02	11538.4	98029.9	23925.7	12851	36766.7	8520.7	13826.9	14064.3	14116.3	0.0110181	0.0110181
M525T162	525.306	162.166									163.895	16	8	2	6	5903	4508.93	7540.71	2917.68	2712.53	4010.17	6921.32	8546.82	6668.83	7283.14	6631.33	20860.7	11061.9	5473.71	16578.6	7661.6	17244.8	6920.31	6424.61	6436.75	0.0428808	0.0428808
M431T316	431.124	315.534									316.238	12	6	2	4	5903	2949.13	3140.92	2617.93	3665.65	2177.99	2446.64	4324.63	14894.2	2154.96	2531.28	8800.28	4811.12	2271.05	2943.28	937.356	5872.64	2777.96	2451.23	2778.37	0.0707166	0.0707166
M409T89	409.253	89.1405									91.961	16	8	2	6	5888	15332.8	13143.9	12512.2	2004.01	5356.43	16034.4	8189.37	12175.9	9803.97	21224.7	12049.1	17899.3	13164.4	15485.8	31766.3	21128.2	14369.7	13037.5	14367.6	0.055191	0.055191
M360T361	360.191	361.195									368.004	30	10	2	9	5888	4826.44	14189.1	9550.88	11783.1	11365.5	12354.1	8383.84	7507.87	5908.41	6562.47	12463.4	9115.94	6216.37	7237.06	11647.5	8276.29	7628.68	7599.4	8775.35	0.0838178	0.0838178
M580T365	580.185	364.884									365.837	23	10	2	9	5882	6379.59	3041.76	6187.17	8450.19	3504.25	15511.2	4103.38	12923.5	2470.15	8299.3	1949.28	9382.68	2317.27	2748.01	9579.09	3554.62	4773.89	4773.93	5038.42	0.0314093	0.0314093
M530T191	530.323	191.342									209.603	18	8	2	7	5882	2802.43	9404.18	4926.66	3861.54	3055.13	7711.14	8570.26	7333.01	3925.13	4120.82	4858.4	10016.3	4702.96	5489.67	14345.2	5240.36	5436.42	4412.7	5441.58	0.116255	0.116255
M272T273	272.11	272.948									282.999	39	10	3	9	5881	14654.1	15985.3	7415.15	19224.4	22945	28933.9	21451.9	18684.4	17371.8	12791.9	37100.3	18355.8	27103.7	15573.1	17410.1	12210.8	16853.5	16857	18648.8	0.0593334	0.0593334
M888T31	887.609	30.882									32.652	17	9	1	7	5881	5905.62	3639.54	3382.05	3879.95	1837.04	21740	17105.8	10904.9	8932.52	4435.63	7837.73	9367.41	15516.5	23374.6	6044.02	20567.4	7790.03	6499.56	7767.48	0.100462	0.100462
M209T181	209.09	180.992									192.446	18	8	3	7	5877	4616.83	15042.2	3314.24	6360.1	2935.64	4453.09	1688.53	3391.86	8236.92	2209.41	2245.01	4703.23	2609.78	4074.21	6332.16	3773.46	4118.16	3793.45	4129.96	0.0475776	0.0475776
M292T261	292.142	261.429									262.971	22	10	3	9	5874	8009.69	9694.43	8061.34	8247.22	12701.8	15017.1	7274.39	13666.4	5286.81	7433.04	22555.2	10910.4	4778.3	9065.93	10945.6	10133	9596.21	9477.19	9595.07	0.00715671	0.00715671
M558T478	558.191	478.168									485.21	15	7	2	6	5870	2076.41	2650.58	3097.5	5741.78	16146.4	2396.34	3865.97	2676.85	2548.92	2650.33	1250.88	2858.37	1686.62	2094.39	6225.86	1830.01	2836.05	2529.01	2833.22	0.0645725	0.0645725
M1042T154	1041.61	153.61									154.929	14	7	1	6	5869	5374.38	6342.71	685.628	892.859	1321.97	2508.93	7052.08	12649.7	4465.9	3737.78	14877.1	6393.95	4122.27	5693.35	6633.78	5833.26	5107.09	4741.14	5114.76	0.0428117	0.0428117
M240T45_1	240.214	45.361									47.768	12	7	1	4	5868	3003.6	5321.78	4084.89	4995.66	1888.8	8840.39	2838.81	4451.35	10165.3	5345.58	3501.21	4012.45	11083.2	9552.71	2164.19	10703	5074.54	5079.66	5205.85	0.0145261	0.0145261
M333T122	333.147	121.546									122.936	17	9	2	6	5868	4221.08	5645.11	7316.13	7220.37	26993.6	6125.05	7744.68	5305.06	8386.4	4441.05	3844.65	14438.4	10808	27709.9	4657.32	9043.05	7097.51	6400.26	7118.81	0.0594926	0.0594926
M336T423	336.107	423.217									433.768	12	5	2	5	5867	3233.98	2801.33	6332.3	7982.25	8191.81	10996	10971.8	13909.5	9618	6883.41	2420.5	5590.82	6602.59	2254.23	4817.39	3554.8	4818.25	4818.98	4154.5	0.0834039	0.0834039
M472T180	472.228	180.124									181.485	19	10	2	7	5857	9792.4	4780.79	4487.24	14574	1011.56	2908.63	15263.4	11652.9	4417.27	9581.81	6294.43	8605.44	6228.1	21696.4	12654.4	13159.7	7643.05	6265.08	6708.33	0.102361	0.102361
M714T119	713.586	118.713									124.199	10	6	0	4	5848	15956.4	63147.6	2157.68	12143.5	4088.8	21640.8	8673.98	21984.7	28825.4	9992.97	15430.3	12484	8662.24	26250.8	42710	23107.7	18018.7	18054.7	18854.9	0.0258181	0.0258181
M203T382	203.101	381.886									382.753	21	9	3	9	5847	9175.37	7400.74	17828.8	15372.7	8489.8	10820.9	10935.8	7013.93	8484.05	23781.3	6895.53	9013.51	11450.7	9514.54	10843.8	13386.9	9301.46	9781.64	9781.16	0.0287999	0.0287999
M574T350	574.283	349.912									350.822	16	7	2	7	5846	3200.92	2282.66	3186.67	19885.1	2113.99	3999.48	4724.56	2283.58	1977.26	1718.54	3359.93	5467.64	3286.5	3435.8	1834.28	6258.24	3069.38	3079.32	3417.72	0.0621889	0.0621889
M487T201	487.274	201.472									203.604	12	7	1	4	5842	11787.7	15246.1	19849.5	16675.6	14906.5	9085.44	16341.6	9283.86	14801.8	30550.8	7524.74	13156.5	7036.01	17131.8	4602.09	12151.8	12816.1	10696.9	12771	0.100105	0.100105
M311T542	310.915	542.344									569.453	83	9	3	9	5840	52630.1	26696.9	29040	26494	26008.7	40643.8	22710.7	25328.8	24531.1	32763.9	86395.9	20877	57225.7	26935.5	39857.1	32289.3	38309.3	42024.2	42127.3	0.0532861	0.0532861
M269T266	269.052	265.994									269.782	16	8	2	6	5833	7387.83	4640.06	18488.8	11932.7	6147.37	7940.44	7870.85	5484.62	8945.64	5440.82	3347.35	5054.66	3834.94	4827.93	2356.89	7393.56	4680.46	4680.29	4430.85	0.0313368	0.0313368
M374T436	374.172	435.555									447.471	22	10	2	9	5833	6461.51	32285.9	13792.3	31654.5	3307.4	20817.7	17493.7	1768.12	19473.1	13556.1	6143.69	11922.5	13349	7459.22	35709.7	4085.22	11490.3	10889.5	10849	0.0324235	0.0324235
M293T397	293.062	396.552									401.652	22	10	3	9	5831	9464.54	20751.6	8986.41	14617	11576.6	15312	24055	9331.72	13574.5	17153.5	14065.8	17262	13754.4	21384.8	20358.4	7304.97	13030.4	13017.9	13517.4	0.0215984	0.0215984
M458T48	458.312	47.577									63.113	13	7	1	5	5831	8097.81	20553.2	4262.68	15758	2843.1	31054	20620.7	9178.01	24546.7	11626.6	10163.4	11924.6	12306.5	25010.9	4631.83	18410	8523.93	7022.57	8525.88	0.108096	0.108096
M216T360	216.06	360.433									362.675	28	10	3	9	5831	21231.2	71850.1	18133.8	27243.4	16043.6	42477.5	28412.4	16769.9	72090	11925.7	21667.6	22996.4	19047.4	24634.7	14302.3	19246.4	34373.5	42497.7	42438.4	0.117513	0.117513
M891T476	891.349	476.06									492.798	20	8	2	9	5830	1087.44	3033.44	3836.79	17469	1232.16	1252.79	478.05	1509.07	1686.93	28085.8	661.313	8173.69	32547.7	2813.13	1133.72	2493.68	3758.22	3745.55	4061.53	0.046402	0.046402
M713T161	713.358	160.773									161.742	17	8	1	8	5830	926.709	1624.39	2039.48	1078.88	512.041	1170.37	2478.43	1668.92	2174.65	2501.28	1503.92	4208.79	2855.86	2891.76	10891.8	2451.44	2282.31	3210.26	3189.86	0.183115	0.183115
M358T313	358.213	312.626									315.737	13	6	2	5	5823	10216.6	8574.12	22913.6	14176.4	9907.77	18521.1	4350.17	2257.25	11359.9	10506.6	8932.53	6903.57	13399.4	5716.44	6119.26	7147.15	10157.6	10157.7	10274.6	0.0066208	0.0066208
M941T303	940.849	302.858									303.791	16	7	2	7	5822	3175.8	5844.33	10618.5	14382.6	66.6028	12401.5	10188.9	12469.9	11961.2	17682.9	4703.17	9538.06	5415.34	6478.25	12366.6	8513.52	5844.91	5512.21	5836.03	0.0330776	0.0330776
M219T266	219.089	266.135									285.126	26	10	3	9	5815	4105.22	9445.88	16929.4	5055.41	10073.2	25510.6	6548.55	11710.6	5378.91	6659.34	10494.5	8869.58	5746.32	5159.78	6764.68	7400.02	6965.23	6959.37	7235.99	0.0224063	0.0224063
M264T62	264.062	61.7385									64.22	14	8	2	4	5813	1764.43	3838.32	4149.71	3320.81	1285.21	10639.1	507.977	2440.66	6077.47	4819.47	1349.45	4414.27	7780.41	6205.85	2214.22	7105.49	3656.92	2890.28	3599.99	0.126282	0.126282
M113T373	113.028	373.17									373.896	20	8	3	9	5804	12377.3	43270	13456.5	16643.2	15436.3	49775.4	29347.6	12581.4	25103.2	27060.2	11430.4	14570.3	9626.02	13979.3	17871.9	15222.6	12808.5	13133.7	13125.7	0.0142428	0.0142428
M483T171	483.352	170.98									175.354	10	5	0	5	5800	1524.71	2035.79	15801.9	2001.07	3706.66	6123.7	945.15	2571.79	12172.2	2460.1	7010.3	17846.9	8259.01	2085.54	15815.4	2525.12	9140.26	8763.04	9165.25	0.0249758	0.0249758
M540T434	540.076	434.478									438.49	21	10	2	9	5795	10930.2	11674.7	5638.44	19226.5	4820.36	7693.08	21640	14117.6	9573.26	17347.1	28225.2	17156.8	11225.5	22929.1	10827.3	17636.2	10969.2	10989	11685.7	0.0363898	0.0363898
M594T48	593.503	47.7355									50.93	24	9	2	8	5795	5619.27	14404	9086.34	11538.6	5542.12	21441	14043.8	10375.5	10497.7	24860.3	15517.8	11617.8	14022.6	23090.7	9216.43	22546	14553.8	15951.5	14801.3	0.0493854	0.0493854
M365T51	365.212	50.54									55.54	15	6	1	7	5795	15915.4	12116.4	14432.7	12639.2	5251.84	29904	14086.5	14911.2	11954.8	9807.06	14475.1	14664.8	19864.9	19644.7	9686.22	34453.2	13143.3	11142.8	13015.3	0.0900663	0.0900663
M443T183	443.329	182.853									183.949	14	6	2	6	5795	3572.93	2507.16	2402.24	3834.57	1183.89	2773.64	4105.84	3375.8	3740.34	2686.57	3553.75	2199.65	5092.32	4105.67	2695.83	2588.87	2800.93	2311.19	2392.78	0.104888	0.104888
M287T339	286.985	339.498									343.082	21	10	2	9	5793	66091.1	28616.1	35283	19047.8	22046.4	11478.6	30252.9	33071.6	10038.4	12795.2	36479.8	35657.3	28579.3	32463.2	35437.6	49530.5	34113.7	33916.3	34112.1	0.00333424	0.00333424
M502T194	502.312	193.81									195.224	11	6	1	4	5792	2335.57	2121.31	4404.2	7563.42	2034.74	2098.16	5013.61	3394.29	2349.35	5199.66	1824.88	3918.21	3005.96	4093.82	7436.52	3678.71	3789.36	3511.42	3540.09	0.0423025	0.0423025
M169T317	169.13	316.873									318.228	20	9	3	8	5789	2592.74	1569.83	2002.59	2679.24	2836.13	2127.79	2847.86	11128.2	5891.4	3249.3	1131.8	1557.91	2016.49	2999.25	2745.32	1674.61	2224.4	1991.77	1976	0.0673854	0.0673854
M262T346	262.066	345.526									355.985	13	7	2	3	5788	6776.39	9137.08	12025.7	10036.2	21997.3	4109.78	29719.5	6148.78	3850.01	11128.5	6920.91	5665.55	7641.53	4275.08	14430.8	2509.25	7671.75	7671.49	8329.46	0.0481318	0.0481318
M262T347	262.104	347.268									360.975	23	9	2	9	5788	7743.08	7108.83	16520.9	20868	42487.8	20798	15761.4	10428.7	7915.5	51265.4	12289.1	9287.27	10150.5	13596.8	15282.4	9523.48	10024.7	11760.5	11805.3	0.0906829	0.0906829
M215T101	215.173	101.385									108.455	19	9	2	6	5786	4619.36	6893.05	4171.74	4270.06	2739.26	5405.26	1604.15	13984.7	5159.86	1633.89	6382.73	9256.05	4727.67	19372	3857.92	42205.9	4140.15	3863.51	4164.76	0.0412407	0.0412407
M241T359	241.129	358.74									360.145	11	4	0	7	5785	13190.8	20932.8	12722.4	13460.2	23702.9	26471	16646.1	17550.4	14243.9	11132.6	14379.3	19642.9	14809.9	13109.3	16708.1	11996.3	15759.1	15512.1	15622.7	0.00791594	0.00791594
M360T176	360.289	176.103									178.635	17	6	2	8	5776	4247.86	11468.7	3868.89	4550.69	4280.39	13473.2	11679.9	5376.44	7956.6	3105.41	2859.15	8598.66	3572.56	21316.5	2290.84	6959.07	4108	5003.51	5002.61	0.10984	0.10984
M202T421	202.043	420.759									423.911	22	10	3	9	5775	6129.9	17966.2	12734.5	11807.1	4903.55	18946.2	18356.9	4341.06	26040.9	11011	4249.48	8243.12	22535.9	8027.53	14737.2	3749.06	10495.6	10497.9	10653.2	0.00856457	0.00856457
M158T709	158.044	709.208									718.83	21	5	2	5	5774	15655.5	26460.2	45510.8	17472.6	30735.3	14933.4	71714.8	19183	32562.1	11341.3	111198	18112.1	40405.3	18716.2	17511.6	16795.4	26613.8	19205	24984.6	0.164963	0.164963
M672T445	672.362	445.123									448.819	17	8	2	7	5763	4481.72	5867.2	2915.46	15718.3	2752.98	5798.99	7442.05	4499.41	5293.14	5689.41	21593.9	22453.1	2403.75	14804.3	4671.62	21419.3	2670.79	4351.02	4334.97	0.255041	0.255041
M278T388	278.024	388.471									392.002	21	9	3	9	5760	19168.8	15907.2	26062.4	33653.3	46536.1	16544	5767.96	6592.91	22669.3	19089.6	21033.9	20001.7	28247.8	20092	43962.6	18309.6	18243.3	20423.7	20475.2	0.0646225	0.0646225
M200T295	200.064	295.467									296.215	25	10	3	9	5754	4061.62	5924.12	11320.3	4987.43	7042.74	10058	3639.63	4220.95	8631.06	9734.54	4053.34	4669.05	6731.33	8015.59	2314.75	6350.77	5932.05	6214.27	5927.32	0.0272751	0.0272751
M433T369	433.194	368.885									374.169	21	9	2	9	5753	29026.6	31321.4	5654.24	37264.3	12163.7	21174.7	15674.8	32852.7	8993.95	24671.1	23304.5	9890.16	14812.9	10115.3	11499.9	26499.1	21090	20854.6	21089.1	0.00645439	0.00645439
M443T77	443.193	76.6005									77.619	12	5	1	6	5752	12667	11323	16385.6	9791.72	5499.83	14883.9	9408.9	6607.19	6936.24	11882.9	7407.75	23966.8	25123.9	13460.6	12590.8	27731.6	12734.7	10480.2	12760.8	0.109178	0.109178
M253T229	252.976	229.194									230.781	15	6	2	7	5748	15754.6	14147.6	10905.3	19275	31221.6	11541.8	11272.6	9335.99	12107.3	12490.5	13540.3	14387.3	12363.8	13747.4	12946.5	13383.6	14650.2	14650.8	14360.1	0.0115193	0.0115193
M387T263	387.241	263.428									268.16	13	6	1	6	5746	1868.01	2148.24	2042	2311.94	4791.36	3520.53	2230.58	2688.5	2115.58	3152.15	4595.52	2553.37	4090.86	1903.94	4134.44	3193.48	4333.7	3003.22	3182.25	0.205922	0.205922
M387T262	387.202	261.928									262.971	12	5	1	6	5746	722.892	548.2	909.494	1895.43	964.219	3744.32	860.564	1565.17	589.413	2747.52	1137.69	1469.26	4535.29	563.113	1795.37	911.639	3040.87	1321.78	1806.71	0.431004	0.431004
M365T56	365.094	56.305									64.22	20	9	1	7	5742	4136.06	9329.33	3327.11	3007.53	2796.4	16356.2	4745.78	6189.2	8227.1	4271.78	862.164	9113.58	10640.8	16714.1	1961.69	15105.5	5064.43	4665.54	5045.78	0.0457044	0.0457044
M231T338	230.986	338.41									339.187	14	6	3	5	5731	1702.94	1337.7	4727.27	2070.99	1149.35	864.96	3805.29	729.949	787.931	1699.94	1085.12	2854.38	1701.42	1976.19	1543.72	6226.44	2121.95	2086.66	2065.83	0.013565	0.013565
M172T243	172.105	242.559									254.373	12	5	2	5	5724	3823.51	3001.53	2764.25	4114.56	2242.19	12218.2	8984.95	3310.48	2702.22	2309.44	2376.39	3734.48	5037.45	3399	4692.58	3553.07	3363.47	3424.39	3364.28	0.0103243	0.0103243
M753T152	753.489	152.094									153.432	15	7	2	5	5722	1627.46	2793.6	3103.37	2385.2	865.286	1074.9	6561.62	2370.62	6693.25	2499.62	21668.3	8766.39	3190.8	1992.04	3370.68	5353.19	4907.4	4725.15	4731.6	0.021597	0.021597
M316T327	316.164	327.486									328.243	11	4	1	6	5720	7524.55	12473.8	11185.1	10068.4	27900.2	18273.1	12729.9	6143.18	9431.77	12179.2	6923.73	9775.11	7986.51	5278.72	6467.71	11061.2	8534.04	9047.56	9152.85	0.0371528	0.0371528
M316T322	316.186	322.206									333.947	19	8	2	8	5720	7026.95	4099.17	8160.23	6481.17	19813.3	10334.7	8689.67	4046.06	13071.9	6244.12	2226.39	6220.59	5479.97	539.237	1433.48	6281.31	6075.35	5036.33	6008.68	0.101912	0.101912
M258T290	258.068	289.622									297.534	12	6	0	5	5719	1081.51	3129.64	2794.3	2276.48	1984.2	2971.32	1692	1779.85	924.633	2453.92	1443.3	875.523	1689.23	1575.47	2804.87	1908.88	6615.97	3400.29	3517.08	0.404289	0.404289
M236T220	236.013	220.19									235.062	24	10	3	9	5717	17368.9	28589.2	13547.4	22918.6	15689.9	15291.3	23552.5	23072.7	16317	11029.8	22115.6	22016.9	17102.9	19595.4	13381.5	17726	14861.4	17246.7	17193.1	0.0828737	0.0828737
M273T289	273.05	288.62									289.709	20	10	2	8	5716	2504.45	1921.54	13944.1	2409.07	2083.24	4340.18	6082.94	3489.95	2787.74	5942.94	4445.58	2207.32	2441.39	4062.48	2484.07	4884.48	3559.97	3214.8	3147.27	0.0669328	0.0669328
M344T377	344.171	377.144									378.343	18	7	1	9	5714	7311.92	6048.14	9991.32	4560.21	6488.96	14591.5	5864.96	7822.08	5143.06	7193.07	9766.73	4088.91	7521.17	6868.59	3509	9118.95	7755.64	7757.26	7906.93	0.0111296	0.0111296
M389T169	389.321	169.164									170.061	12	5	2	5	5714	214.244	190.088	316.518	1983.64	1665.68	2258.4	446.129	2978.68	130.846	728.003	572.493	568.638	584.217	1650.53	1596.67	1719.28	1135.75	695.368	753.158	0.277824	0.277824
M463T340	463.031	339.7									341.162	18	8	2	8	5713	24815.2	8331.02	12381.8	5617.02	5254.96	1861.29	9819.1	15247.7	1077.37	2391.28	13229.1	15029.9	7873.06	10632.4	11725.3	30535.4	9378.22	9406.09	9910.28	0.0313088	0.0313088
M270T137	270.039	137.362									161.046	20	7	3	8	5704	1058.33	5757.15	8174.38	2808.46	2112.06	7788.8	20043.6	3619.03	2788.15	10170	2699.5	19035.9	14199.8	7860.47	6491.38	888.907	5392.27	4618.6	5436.25	0.0893174	0.0893174
M128T220	128.055	219.848									221.052	17	7	3	7	5699	6323.95	10031.1	737.663	9395.73	4390.72	8777.3	5396.74	5575.15	12061.9	267.248	3110.74	5706.44	2197.9	4023.14	625.955	6048.03	4608.58	4607.01	4802.15	0.0240156	0.0240156
M227T421	227.029	421.372									435.71	25	10	3	9	5684	6269.19	17708.3	14938.7	15080.9	3416	24294.1	19817.5	3644.97	18301.7	19510.9	4419.64	11123	12197.5	13634.4	8526.77	4653.18	7686.63	8029.97	8050.82	0.0258141	0.0258141
M259T316	259.007	315.841									316.586	16	7	3	6	5683	8625.94	9752.71	14316.4	9185.82	3709.08	10802.4	10042.8	7457.81	10960.7	10364.2	3647.92	14813.3	12766.6	7220.4	13105.4	9834.09	6140.14	6648.07	6644.13	0.0450987	0.0450987
M262T169	262.105	169.094									170.085	11	6	1	4	5674	3787.56	12707.8	4136.33	14194.1	2193.96	3944.78	9075.93	3781.61	4842.23	5826.85	1751.31	5585.77	6394.4	12251.6	4970.91	5801.8	6053.76	5813.42	5790.2	0.0247929	0.0247929
M421T129	421.289	129.042									130.344	18	8	2	7	5671	4382.15	2527.79	4471.64	6508.62	1447.53	5871.3	11002.6	2488.59	4987	10297.8	7837.64	10562.3	6838.23	17053.2	1730.38	8179.93	5758.06	4934.84	5518.13	0.0783495	0.0783495
M311T430	311.068	430.348									433.492	14	6	2	6	5670	4877.82	6113.65	7008.22	5459.86	7846.74	2804.39	4575.48	2168.97	9091.79	7778.19	4483.94	4320.49	6943.55	3029.27	3116.06	3747.62	5212.4	4895.2	4895.3	0.0366143	0.0366143
M268T309	268.14	308.766									309.6	16	7	3	5	5666	10393.8	8905.03	7808.18	8593.26	19078.2	6755.02	7388.52	10978.9	8572.67	10105.6	9672.18	8210.03	6656.31	11891.9	8018.04	9792.21	4266.77	10260.5	10168.6	0.417186	0.417186
M522T342	522.038	342.253									343.722	21	10	2	9	5664	10808.2	4591.99	4952.92	4449.06	5644.39	920.545	7960.73	13852.5	749.894	1033.83	10798.7	8150.32	3510.01	6383.86	5949.14	20303.8	4679.36	4825.81	5223.53	0.0573558	0.0573558
M705T127	705.394	126.767									129.059	21	8	2	8	5663	5091.08	4169.68	9530.43	3887.57	1460.98	4179.4	13766.9	3250.83	6643.58	21095.1	16491.2	10265.5	8951.87	38682.8	2462.72	15384.6	11067.3	10139.4	11032	0.0489315	0.0489315
M472T260	472.296	259.536									270.432	28	10	2	9	5655	4891.19	7121.15	3176.19	7091.32	13140.9	8476.25	4501.07	6314.63	4633.98	11054	11048.5	11061.5	4773.5	2520.58	8453.74	8705.74	6852.53	6793.14	7420.81	0.0493463	0.0493463
M510T136	510.347	135.909									137.055	17	5	2	7	5654	2606.15	3827.73	1454.65	5767.86	4989.16	3419.6	5181.77	14936	4261.25	2569.07	3304.22	8489.98	9074.71	13473.5	3243.39	12647.5	5489.16	4974.35	5018.9	0.0552699	0.0552699
M157T178	157.019	177.751									181.415	22	10	3	9	5653	7374.17	10572.7	7694.05	8692.82	8370.78	8782.32	10068.5	3315.24	7676.31	8159.89	8007.96	11986.1	15966.2	21918.2	5962.89	9287.47	9036.62	8340.02	8834.63	0.0410203	0.0410203
M281T273	281.151	272.74									274.538	19	8	2	7	5651	4563.92	6398.46	10599.5	19376.6	11245.8	19110.6	3066.9	13598.8	8245.13	20318.9	4486.08	2818.29	17372.6	3909.49	19937.2	14097.6	12286.6	10669.8	10113.3	0.102417	0.102417
M538T301	537.976	300.643									301.504	20	9	2	9	5649	3057.71	972.571	476.091	2969.01	1604.78	1887.76	3157.23	10962.3	909.593	1770.03	8777.64	4017.39	930.731	5640.65	2299.63	6836.59	2823.36	2693.57	2822.76	0.0268944	0.0268944
M301T321	301.088	320.829									321.333	13	4	3	6	5647	5257.81	2196.36	3626.61	8040.96	11522.2	3671.71	5779.66	9351.66	3293.53	4720.09	9605.02	6152.88	3974.45	6905.57	4123.63	14305.8	6536.1	6881.61	6882.88	0.0295337	0.0295337
M301T326	301.069	325.789									341.792	14	6	1	6	5647	9092.28	11145.6	8838.16	5828.06	7407.62	12556.7	7024.27	19644.7	6577.22	9200.98	7753.07	7480.11	6723.3	4279.38	9567.5	23685.7	10308	10312.8	8506.22	0.107287	0.107287
M229T353	229.044	353.344									380.231	31	10	2	9	5646	6007.61	17432.6	15995.6	13247.7	2737.74	14986.6	7117.01	4385.94	16093.7	15342.7	8667.77	6025.82	12040.2	7189.52	4328.61	14447.4	8466.15	8400.8	8399.43	0.00452802	0.00452802
M467T219	467.212	218.56									219.785	14	6	2	6	5644	2273.63	1532.95	2656.81	2439.27	5859.56	2369.42	4764.58	8335.37	883.302	2051.64	10553.7	6404.5	4407.8	3928.8	1172.22	2268.03	3257.88	3373.97	3388.56	0.021438	0.021438
M287T134_2	287.234	134.124									138.305	18	7	3	7	5641	18015.7	8528.84	13971.8	10187.2	12062	24708.9	21326.1	15947.9	4145.73	18936.2	8019.13	27542.1	24606.9	35544.5	3469.72	86414.2	8207.9	7666.42	8122.3	0.0363898	0.0363898
M276T295	276.113	295.47									296.765	21	10	2	9	5632	8412.97	9344	17773.2	11949.6	9670.2	16645	13670.1	6156.57	9742.44	11716.4	11616.2	15328.5	8950.69	8556.83	7318.99	12898.1	9319.08	10310.1	10297.5	0.0569954	0.0569954
M209T293_1	208.993	292.894									293.661	20	9	3	8	5630	18826.2	12914.3	11089.2	11636.2	17393	2463.05	13286.8	6334.26	2572.22	4498.24	5792.28	4508.9	13353.4	9250.31	12618.9	4354.75	11214.7	11678.7	11966.7	0.0326489	0.0326489
M408T293	408.131	292.916									293.575	18	8	2	8	5628	6478.88	9013.92	26130.7	22881.6	7733.08	2621.46	25532.3	5792.26	1742.46	10797.5	13315.7	27128.1	21902	19543.1	8142.73	10197.3	8954.98	9655.72	9625.91	0.0420994	0.0420994
M287T334	287.161	333.951									334.826	14	7	2	5	5627	6188.15	6382.92	9155.36	3152.18	6177.21	6805.86	4780.98	3691.37	7944.3	16401.8	4399.32	4920.83	9142.89	5590.75	5822.24	6497.15	4309.78	4655.53	5458	0.122521	0.122521
M244T371	244.176	371.028									372.025	20	9	3	8	5626	10081.2	21914.4	35945.8	10418.1	30826.8	29190.7	11549.9	11590.8	27227.2	8280.45	10486.3	12662	12631.5	7989.76	11409.5	8604.26	13591.9	15746.3	15750.4	0.0828399	0.0828399
M267T171	266.915	171.455									172.941	21	10	2	9	5625	32619.5	23347.1	8794.57	27746.7	11885.7	24234.7	17211.4	20897.9	24289.7	12485	22247.6	16896.5	10384.3	27868.7	13969.6	31882.3	22575.7	21157.6	22590.7	0.0372299	0.0372299
M260T321	260.136	320.675									322.643	21	9	3	9	5624	11967.3	8756.99	18572.8	9004.23	19658.6	18228.4	7853.91	6025.2	7281.48	10695.7	6552.25	7608.87	8474.96	8529.99	5479.12	8248.28	10708	9056.66	9140.78	0.0965273	0.0965273
M554T169	554.23	169.48									171.062	13	7	0	6	5621	2056.93	1777.85	1630.4	2943.08	1542.01	2115.82	1400.88	1911.61	3991.39	1188.9	844.382	16105.8	2975.89	2673.72	1532.57	2298.18	2303.73	2232.62	2313.53	0.0193384	0.0193384
M508T153	507.709	152.982									154.75	17	8	1	8	5618	5580.56	7752.58	2238.55	2233.75	2851.77	4710	10400.9	13771.5	6288.81	5155.18	12008.9	10697.1	5375.3	10521.1	8684.04	10897.9	6442.51	6272.73	6242.27	0.0170746	0.0170746
M361T320	361.187	320.35									325.639	13	6	2	5	5616	2400.96	2906.26	2629.98	2416.34	14382.9	4285.83	6786.93	2962.52	2471.67	4010.53	3555.69	2838.93	3230.53	2603.4	2598.55	3713.85	3725.7	3747.24	4227.26	0.0727069	0.0727069
M327T190	327.148	190.083									191.894	22	10	2	9	5614	7861.9	8142.61	6865.54	6191.11	5570.88	7708.07	6630.51	5417.85	5300.55	8686.32	7971.58	16418.8	4170.38	7618.18	7276.45	6901.05	9467.41	5551.23	6753.78	0.276417	0.276417
M603T88	603.376	87.842									103.068	17	8	2	6	5600	5589.02	4932.61	28379.3	2721.94	4194.89	3227.24	8527.96	8025.76	3535.62	3022.23	23648.5	13953.5	7321.08	18318	2485.22	35642.7	8690.64	8749.33	8586.54	0.00950332	0.00950332
M282T246	282.075	245.814									261.649	16	6	3	7	5596	1768	1973.57	2581.09	2165.97	325.452	2601.91	2275.72	3712.28	1784.21	1798.09	6166.44	5070.6	4647.07	6021.5	3351.34	4565.43	5857.1	3244.76	3290.71	0.361947	0.361947
M113T388	113.029	387.807									398.605	15	5	3	5	5591	12460.1	15845.4	13376.3	21519.1	22563.5	16399.3	8324.6	8806.57	20521.2	7728.12	13199.2	10150.1	12685.3	11496.6	26832	10082.8	12203.1	13592.3	13603.5	0.0613211	0.0613211
M516T226	516.325	226.071									227.342	22	8	2	6	5590	4445.42	1355.9	2516.23	15253.8	1327.03	5394.98	4347.54	1716.02	1091.54	32291.2	902.333	5742.27	2382.76	2840.06	4413.59	1831.44	5074.98	5712.86	5104.32	0.0679791	0.0679791
M339T362	339.169	361.871									372.504	13	7	1	5	5585	9361.69	5980.95	29914.5	11164.8	7165.08	6911.77	19719.6	10243.6	4599.18	23389.9	13090	25458.1	16145	20614.8	9887.86	14800.5	11453.4	11453.5	11418.9	0.00174301	0.00174301
M740T457	740.244	457.191									463.97	18	7	2	7	5585	2692.35	1197.47	1213.52	5695.79	33169.8	3351.97	441.476	5974.67	1047.14	1677.76	9745.59	9003.28	1886.41	2450.74	1652.7	2091.49	3454.26	3538.74	4203.69	0.109982	0.109982
M339T361	339.216	360.7									362.017	14	7	1	6	5585	4401.36	1966.06	1879.73	2131.82	11719.2	3691.41	3782.54	17906.1	7015.76	35160.9	3240.93	3856.67	3138.92	6270.97	15648.4	1869.68	13995.2	5693.08	13944.8	0.426254	0.426254
M515T383	515.231	383.326									384.522	15	7	2	6	5577	4521.84	3246.7	3860.53	6398.1	4532.82	5515.57	2692.64	6417.09	2897.45	4261.32	4119.25	6415.95	3168.9	5281.6	1947.55	6879.86	11194.4	11190.5	11718.8	0.0267313	0.0267313
M117T244	117.06	243.96									246.123	23	10	3	9	5577	10132.8	16591.8	9240.67	18493.7	3140.15	16933.5	9839.99	9257.86	16114.5	11276.3	9763.44	10282.9	9821.9	12736.3	8004.89	17576.7	13201.8	13364.8	15130.4	0.0769499	0.0769499
M110T195	110.04	194.956									196.918	17	6	3	8	5574	2078.29	3606.88	4662.35	1317.3	6838.52	1825.12	870.161	644.605	1363.8	2059.3	811.385	1571.97	4679.17	653.586	1637.52	1324.35	1631.41	1635.82	1744.5	0.0383433	0.0383433
M363T174_3	363.196	173.717									184.961	15	7	2	6	5573	4170.43	5193.64	14618.2	6225.69	10899.6	2742.67	7072.78	4821.64	4707.03	2128.5	1781.33	9386.33	4342.02	8609.1	2772.8	4215.16	4674.04	4021.37	4012.86	0.0895398	0.0895398
M358T403	358.224	402.632									413.262	24	10	3	9	5570	8589	11435.8	17809.1	7312.5	26989.7	16078	4712.06	18122.4	41166.8	9969.23	8898.94	5384.99	11914.4	3568.58	5688.85	4214.17	7500.13	7513.47	8105.28	0.0448458	0.0448458
M351T131	351.196	131.32									148.968	20	8	2	9	5565	18880.6	15402.8	21810.4	18642.6	9674.44	15101	18343.5	9930.59	22799.8	10554.4	11798.9	14391.5	7446.49	48622.2	6185.98	26117.5	17774.9	15556.7	17675.8	0.0736977	0.0736977
M700T496_1	700.275	495.659									501.025	14	6	2	6	5555	351.159	2032.27	1687.01	2572.31	775.502	489.212	14210.1	529.281	1133.74	1309.96	804.869	1783.77	1598.28	1873.5	1497.22	520.562	1269.77	1321.3	1320.26	0.022593	0.022593
M167T579	166.99	579.488									601.39	20	9	2	4	5555	16192.8	34585.4	15567.3	37717.3	35576.9	55385.2	14247.9	29581.1	2659.81	28700.7	64318.2	57248.1	68091.2	15399.1	106999	54068.5	33859.5	32280.5	39104.8	0.101835	0.101835
M565T72	565.339	71.74									86.116	16	9	2	5	5554	26359.1	16942.4	4206.13	9621.5	25090.8	15094.8	14985.9	34505	7227.48	11421.2	42757.8	8310.75	3105.49	14971.8	26478.5	33285.7	18760.1	15548.6	18701.3	0.103987	0.103987
M267T341	267.133	341.13									342.306	16	7	1	8	5553	9472.47	11015	4728.15	12972.4	5727.62	7027.43	10279.7	11075.2	8582.02	8205.63	7072.2	9976.15	13084.2	8032.97	7091.49	11182.7	9334.34	9347.23	8720.66	0.0392035	0.0392035
M177T261	177.081	260.76									271.062	19	10	2	6	5551	1905.98	3448.63	17165.8	3377.84	7475.7	3473	1416.78	18936.9	3120.86	9587.89	1748.42	12310.7	18182.4	16242.1	17261.6	1437.64	3781.6	2977.41	6560.75	0.423475	0.423475
M182T271	182.039	271.138									273.19	18	6	3	8	5547	41933	66823.9	28360.1	50810.5	39937.7	50965.3	55909.3	40093.2	52953.4	31670.9	56190.8	36366.9	38373.1	49929	38046.3	51621.8	44157.9	46127.2	44412	0.0238585	0.0238585
M345T348	345.123	348.256									364.816	17	8	3	5	5542	6635.6	4164.72	12384	10539.6	5082.92	10894.8	10624.9	5907.23	8621.05	21947.1	5248.63	7566.78	5407.3	4229.02	6553.4	9015.4	3810.69	4238.68	4283.45	0.0634863	0.0634863
M307T318	307.079	317.822									323.982	10	5	0	5	5534	5559.91	4055.29	8165.41	4270.33	2064.3	6519.63	5770.48	7441.08	3943.03	8312.33	5143.73	5869.15	7006.35	4911.86	6096.33	6529.98	5962.28	6413.92	6413.01	0.0415918	0.0415918
M619T103	619.411	102.885									104.475	15	5	2	8	5530	3731.09	4005.61	2748.04	3404.45	5873.14	2679.47	5660.61	4316.69	3364.3	2517.4	3954.53	13800.2	4274.65	6232.93	7520.15	4079	5266.46	4942.1	4952.14	0.0364969	0.0364969
M270T230	269.99	229.517									236.126	22	10	2	9	5528	15488.2	18321.7	23031.8	26694.8	5502.46	8111.04	13491.2	11280.5	13713.7	12222	16068.3	29580.5	8178.5	17656.5	13062.6	13573.6	15356.5	15357.3	15828.7	0.0175592	0.0175592
M236T285	236.087	284.652									285.77	18	8	3	7	5524	4544.38	8570.86	8177.92	10285.6	9295.82	2308.81	26525.6	10946.7	1086.93	5130.19	2028.26	7294.14	5657.38	4247.12	27386.3	3833.49	6336.97	6336.98	6435.91	0.00896698	0.00896698
M528T227	528.22	227.378									229.212	19	8	2	9	5519	1168.71	1216.38	1210.78	2965.74	1984.91	2196.47	1263.89	1129.64	1497.28	2067.19	602.572	1618.9	1700.69	1001.06	1376.08	845.851	1852.66	2153.32	1836.02	0.0917079	0.0917079
M191T408	191.063	407.655									409.971	21	9	3	7	5517	4899.52	7092.16	17820.7	9126.85	3563.09	12630.1	12341.7	3435.55	9496.21	13535.7	4531.88	4760.14	10444.4	8198.43	36146.2	5559.64	9446.26	9470.89	10060.9	0.0360228	0.0360228
M181T369	181.056	369.265									379.584	15	8	2	5	5516	5231.07	1580.93	14180.3	13119.1	3595.51	16737.5	10698.2	11974	11564.6	15748.6	7807.41	7661.89	11799.5	9035.01	4243.19	11690.5	8970.45	8971.21	9059.15	0.00566566	0.00566567
M243T316	243.034	316.158									330.535	22	10	2	8	5514	14320.2	6760.59	15063.8	9449.13	7393.21	9192.67	3586.29	4568.28	8809.53	8684.91	5995.52	5789.16	17073.2	8258.97	1753.66	11906.9	9952.84	9516.43	9502.21	0.0265256	0.0265256
M523T201	523.262	200.675									201.833	18	6	2	9	5513	8554.18	4238.62	3437.9	4582.32	2283.7	5152.36	3919.79	5087.94	5001.48	3443.3	3737.86	7933.09	6119.42	11262.5	3850.47	7998.09	3514.33	4101.33	4604.28	0.133924	0.133924
M131T343	131.051	343.445									344.285	13	2	3	8	5512	2612.12	8579.73	11934.7	7916.39	12054.5	20064.4	5303.49	3858.26	9613.19	6967.03	2964.06	4853.2	7147.55	1861.13	6883.79	1525.69	7592.13	7430.16	7306.97	0.0192153	0.0192153
M196T183	196.055	182.913									195.766	15	5	2	7	5509	5106.11	5815.02	6029.19	6107.96	3941.02	3658.47	5201.13	5607.28	4291.72	2911.29	5016.44	7311.52	11348.7	12492.4	4757.88	4397.89	2657.32	3473.43	3455.93	0.145894	0.145894
M298T171_2	298.18	171.057									179.627	21	10	2	9	5502	2965.47	4512.12	2477.81	4248.77	590.763	6131.24	14975.9	5841.15	8321.81	4508.35	3960.31	1709.51	4631.76	18344.9	1458.33	7214.67	4658.08	4658.1	4600.59	0.00715637	0.00715637
M98T431	97.9626	431.017									432.718	16	5	3	8	5501	9495.02	14431.9	5509.42	10570.2	7710.45	12845.1	14043.8	851.623	1162.88	1284.81	273.074	3871.87	5310.75	3321.59	16074.3	780.174	7322.27	7595.98	7664.74	0.0240669	0.0240669
M291T322	291.08	321.547									332.729	17	5	2	9	5498	4723.25	10960.9	3917.19	28556.5	4193.49	6178.14	4665.82	4534.84	7849.28	5068.08	3659.19	3710.2	3930.66	5565.44	2678.81	3959.05	5552.82	6443.33	5559.73	0.0875181	0.0875181
M610T122	609.509	121.537									123.074	20	9	2	9	5491	7412.18	22720.5	4288.32	10740.6	1900.06	14468.9	13642.4	891.996	9643.72	9247.88	2057.88	9292.96	23886.1	11001.1	6833.67	5411.27	10871.7	9568.25	10865.9	0.0719565	0.0719565
M203T222	203.137	222.013									232.461	23	10	3	9	5489	13237.8	15583.9	18761.4	29735.6	6455.2	25075.5	11850.4	11249.7	15732.5	22461.7	7698.62	14837.6	17291.4	12982.8	11778.1	18078.4	14258.6	14782.2	14766.6	0.0203997	0.0203997
M596T200	596.277	200.148									201.738	18	7	2	9	5488	8238.33	7835.87	2500.49	5901.68	1775.03	8750.18	6449.2	6021.25	4805.33	8205.41	3339.79	6786.36	5787.84	7727.71	6698.72	7880.71	7172.27	5371.29	7167.31	0.15804	0.15804
M555T154	555.308	153.718									155.635	13	6	2	5	5487	3068.32	5044.67	4369.49	4576.2	3476.86	3729.24	15458.3	10011.7	4700.94	3831.73	5156.06	9781.6	5001.5	5759.04	9830.5	13900.8	7168.39	6117.47	6122.43	0.0935662	0.0935662
M358T343	358.024	342.675									344.362	21	10	2	9	5486	16237.7	12286.1	11266.5	8590.31	11756.2	4198.27	18335	20925.2	3152.04	2523.49	19326.3	12443.6	9100.98	14437.4	10599	18969.6	9818.67	10031.5	10870.6	0.0543099	0.0543099
M226T113	226.03	113.444									114.698	17	6	3	8	5479	906.57	2839.83	4962.75	1928.14	1503.39	3296.76	13036.5	3451.75	3549.71	2383.54	3003.54	14178.4	2031.11	22705.6	5581.83	6372.54	3496.39	3215.52	3499.06	0.047872	0.047872
M292T271	292.081	270.764									274.502	27	9	3	9	5479	4625.34	3447	1981.79	3638.43	3349.26	4905.17	4723.63	2905.38	2734.19	5505.81	5615.52	3599.01	2386.6	2884.97	4717.81	2391.37	3648.16	3326.21	3366.54	0.0508846	0.0508846
M242T308_2	242.112	307.996									308.935	13	5	1	6	5475	23539.8	6488.92	7044.86	13808.6	22370.5	9430.69	6632.09	7594.41	8757.93	8436.58	9203.79	12040.2	11484.8	11629.6	8455.05	11706	10091.6	10500.6	10505.2	0.0229089	0.0229089
M469T432	469.071	432.466									435.02	18	8	2	8	5473	1294.82	1252.72	2179.05	1018.06	5438.08	2653.01	1410.49	5233.9	1513.26	5019.7	3595.43	3924.02	4133.93	2057.07	2990.42	2757.79	2195.19	2118.99	2196.34	0.0204281	0.0204281
M549T185	549.315	184.633									195.048	16	7	2	7	5473	5756.46	9021.49	6494.37	3344.49	5016.76	2877.06	11325.2	10087.4	5163.71	7436.71	3685.95	13090.2	11997.2	5141.92	8715.19	4980.59	9317.54	10267.8	10252.3	0.0547186	0.0547186
M557T191_1	557.346	191.061									191.894	13	7	2	4	5473	2157.36	2487.29	2053.98	3035.3	5541.45	1703.87	5181.16	3926.29	4008.97	4615.06	3043.42	2776.97	3487.98	4496.63	8205.58	2538.21	3019.63	2827.95	3453.67	0.103401	0.103401
M539T354	539.163	354.013									355.397	19	8	2	9	5466	7548.49	5854.83	9055.26	4195.31	8752.64	14869.2	3146.32	12340	5535.84	21319.5	4754.62	6494.06	13291.7	2071.17	11179.4	2467.75	4570.03	5639.61	5656.79	0.117709	0.117709
M320T327	320.111	326.799									335.451	23	8	2	9	5461	12160	11634.9	14989.3	18013.1	4593.41	24580.3	6470.25	10539	16469.2	47575.7	10407.4	9728.86	11884.7	5302.81	3569.24	13025.2	9817.95	10461.1	9817.33	0.0370321	0.0370321
M430T380	430.285	379.921									380.583	20	9	2	9	5459	6162.93	5213.34	15180.7	17881.2	3944.72	14054.7	14043.6	4617.92	3866.86	29025.9	4849.66	7149.17	8247.76	5946.69	5655.31	7010.13	6374.87	6385.88	7076.51	0.0607877	0.0607877
M238T194	238.081	194.267									209.603	22	9	3	8	5454	14492.9	25643	57185.3	23875.2	7859.11	29492.8	29579.2	26435.7	46668.3	30641.6	7593.48	25639.6	24166.1	27304.7	22896.4	13163.8	22427	21042	21899	0.0320774	0.0320774
M476T243	476.27	242.54									244.111	15	6	2	7	5444	1377.58	8853.16	2463.03	1857.05	2788.55	5938.87	4809.86	2137.67	3686.14	1123.62	2080.9	7991.3	2169.47	2377.5	4981.74	1581.12	2707.18	2700.3	3042.46	0.069441	0.069441
M261T227	261.171	226.919									229.212	23	10	3	7	5444	7235.21	6472.74	10047.6	27221.5	622.168	5072.96	18091	5969.9	32204.3	33733.6	2771.13	10448.8	7864.35	20465	30072.7	6360.78	12653.8	12884.2	15032.2	0.096995	0.096995
M407T68	407.273	68.4635									70.451	16	7	2	7	5442	9218.66	9496.43	2654.08	4292.56	2576.29	36642.2	21361	12154.4	10163.6	13208.1	6427.12	17509.2	24569.3	17218.6	30598.2	28647.3	14448.2	11630.8	13678.9	0.109884	0.109884
M533T443	533.299	443.381									447.459	21	10	2	9	5440	7611.21	19017	11776.2	6019.68	10986.6	22323.7	6215.89	15426.8	10668.2	9331.93	9537.37	14284.8	9078.71	3517.73	8841.47	9069.63	8735.8	8448.47	8732.82	0.0191037	0.0191037
M283T390	283.042	389.583									391.354	11	5	1	5	5440	4508.58	4812.94	9331.96	5529.94	7211.18	5615.61	5326.17	10852.5	11881.2	5258.9	8843.8	7410.41	4124.41	4754.62	15697.4	12899	4943.2	5373.08	5368.16	0.0472032	0.0472032
M283T381	283.024	381.207									382.794	12	6	2	4	5440	573.123	1484.05	1626.08	1865.44	2793.63	1876.16	552.19	475.176	382.548	1869.74	696.196	1649	1328.74	495.796	2053.94	673.483	1031.17	870.656	856.793	0.105402	0.105402
M451T325	451.124	325.357									328.099	12	6	2	4	5432	2075.2	3682.66	3375.79	5126.74	24901.5	856.382	3453.7	2217.21	3165.28	5454.91	3375.31	4729.76	3757.63	2911.17	5953.72	3620.41	4267.81	4267.66	4387.5	0.0160513	0.0160513
M377T208	377.296	207.544									208.348	22	10	2	9	5431	8138.82	9002.28	2150.71	3971.81	4177.41	14895	8224.94	6435.62	7044.73	1954.16	5446.45	8916.6	3220	15805	1809.61	4450.49	5462.75	4978.86	5028.67	0.0516153	0.0516153
M143T384	143.124	383.794									384.616	21	9	3	9	5430	4575.43	3276.66	902.529	2871.5	2706.95	2810.75	15072.6	18854.1	3743.81	3728.23	13296.3	6359.34	1936.27	6460.18	3181.48	11684.2	5188.81	5190.58	5415.95	0.0248108	0.0248108
M242T280	242.076	280.049									281.196	21	9	3	9	5429	6273.34	9717.09	10950.2	9570.19	5533.74	14448.4	6846.94	9318.09	12738.6	14333.2	10134.9	10405.5	9491.61	6955.43	6536.44	17454.8	8761.54	9256.66	9202.38	0.0299276	0.0299276
M112T310	112.044	310.158									310.91	25	10	3	9	5424	19458.2	36881.8	17977.7	18792.7	14492.2	16121.7	17404.3	23380.9	27627.6	14542.7	16528.1	13377.2	16182.2	18779.4	14744.9	19987.9	17570.9	17989.1	17994.4	0.0136112	0.0136112
M286T211	286.223	210.713									211.103	13	5	3	5	5421	1477.7	3317.82	9955.9	1484.82	732.975	6369	3904.14	2237.74	677.852	8134.47	2796.73	8454.79	1301.87	2316.88	1266.28	3599.64	1268.71	1041.12	1272.4	0.110948	0.110948
M412T132	412.302	132.312									134.429	20	8	2	6	5419	4985.93	2972.18	6536.22	5289.24	1906.78	1174.01	5243.37	1188.11	659.54	2072.05	25995.9	17673.3	4857.04	13427	5219.78	1549.46	7835.56	6955.62	7882.69	0.0690885	0.0690885
M377T349	377.152	348.578									351.428	21	8	3	9	5413	6716.36	5879.98	10188	11565.4	5645.2	6199.99	12616.4	6314.4	9077.23	23865.7	3111.72	6412.5	5149.61	4583.4	7401.29	1926.68	3846.59	5138.56	5077.12	0.155486	0.155486
M719T260	719.39	260.135									261.333	20	9	2	9	5411	2418.52	8901.18	858.304	923.259	1561.67	4362.93	3081.09	3493.06	1882.8	962.504	8478.83	7381.18	1234.49	3920.82	876.077	1512.69	2631.15	2578.21	2657.5	0.0153993	0.0153993
M107T191	107.054	190.601									191.894	15	6	3	6	5409	1901.62	1214.43	4863.92	9866.71	1233.07	7202.45	2498.52	1713.97	4292.46	1694.68	2573.49	4204.03	2700.99	8490.26	2673.34	7138.63	3242.15	3175.98	4238.06	0.167511	0.167511
M227T419	227.004	418.951									433.051	12	6	2	4	5409	3388.18	7541.23	2328.14	3628.01	3380.45	9695.61	1246.87	3064.39	1121.72	4093.3	2912.68	5767.78	1227.03	4728.85	4189.27	3207.89	2363.8	1409.34	1748.03	0.262927	0.262927
M599T24	599.459	23.59									36.211	15	5	3	7	5408	3308.87	6937.67	5057.99	7933.16	225.912	5805.81	4571.75	257.081	2821.74	4019.02	638.189	5461.34	3866.82	3108.81	771.575	950.881	2893.77	2906.1	3128.33	0.0443567	0.0443567
M439T33	439.338	33.1695									35.804	14	7	1	6	5405	10653.6	9324.53	8345.22	5785.74	8090.99	17877.3	16875.7	11893.8	12445.7	12163.2	13861	7807.15	15658.3	18002.9	4703.42	22516.3	9408.41	8470.48	9440.01	0.0604926	0.0604926
M448T429	448.186	428.928									435.711	10	6	0	4	5404	6146.87	3044.24	8164.99	6734.61	7231.47	4568.38	6148.98	6627.78	7656.73	9059.34	6046.39	14664.6	12350.4	3086.42	5212.82	3652.58	5756.01	5645.99	5757.16	0.0111646	0.0111646
M357T381	357.069	381.216									381.885	13	6	3	4	5403	3804.66	3975.85	1790.74	4421.56	4863.31	5195.94	6263.64	9645.36	6572.77	6015.16	7124.96	5534.97	4322.78	8359.47	3122.79	10525	4578.31	4575.62	4677.98	0.0126527	0.0126527
M319T285_2	319.089	284.511									293.526	21	9	3	8	5402	3239.62	19009.4	4626.83	26308.3	14080	18699.3	9351.25	13639.9	10536.3	4745.03	10006.4	12252.9	5210.42	7371.06	8562.29	6275.82	6215.25	6635.77	6637.62	0.0374562	0.0374562
M328T389	328.078	389.114									390.632	25	9	2	9	5402	3618.45	7478.11	5251.56	5469.58	4974.64	6532.64	11612.1	5058.78	3787.32	3924.92	6540.7	8587.61	3180.43	10718.3	6415.58	8646.33	7950.71	7161.13	7948.81	0.0592327	0.0592327
M258T445	258.072	444.628									448.819	21	10	2	9	5402	3581.02	6443.62	11056.6	8968.03	2046.77	9553.36	13326.6	2835.71	12268.3	17727.2	3365.25	9076.35	7528.2	9347.92	5953.94	4081.14	7661.76	6718.43	7663.12	0.0741755	0.0741755
M258T444	258.12	444.041									449.3	13	7	2	4	5402	4841.75	4419.59	12211.1	9040.33	5632.12	4741.43	11645.9	2380.58	3135.23	11610.9	4565.33	11183.9	2971.77	2882.97	4149.87	2470.49	4101.94	4975.85	4890.91	0.103496	0.103496
M552T191	552.353	191.245									193.158	12	6	1	5	5402	9512.34	5086.14	3861.41	5282.61	5672.51	6753.1	6850.21	5715.89	5973.53	7052.9	2326.16	5005.42	3973.83	4458.38	8676.32	2829.51	8095.24	6164.34	8089.84	0.149433	0.149433
M491T160	491.259	159.809									191.061	24	10	2	7	5392	5432.68	5241.68	5561.45	4413.74	1183.61	6180.15	6397.84	5732.98	5921.18	5958.75	5116	5052.11	9765.69	8995.1	3156.39	11664.2	5333.53	5009.14	5318.68	0.0350827	0.0350827
M300T366	300.104	365.918									381.824	18	8	3	6	5386	9925.71	6017.63	4855.08	7257.34	5622.15	7925.91	6929.73	11195	5913.31	5510.36	8962.74	7878.16	8159.95	5252.22	2974.06	11573.9	6139.84	6907.84	6432.19	0.0596964	0.0596964
M189T228	189.047	228.221									230.302	15	7	2	6	5380	14747.7	13434.4	2561.86	15600.5	4063.34	18434.3	4733.32	22035.6	17609.4	4703.54	8861.65	10311.2	17111.5	7553.94	2980.62	4078.55	13180.6	13725	13721.9	0.0231471	0.0231471
M344T459	344.208	459.263									463.199	20	9	2	9	5367	27953.8	5609.49	11218.9	15368.9	21802.6	9204.17	15344.7	12973	4627.98	6496.44	34642.5	18741.9	14166.8	32432.4	5184.4	49064.2	11319.4	11490	11485.1	0.00849701	0.00849701
M393T304_1	392.896	303.798									305.11	21	10	2	9	5363	30177.7	33582.9	35528.9	41190.6	9009.63	42286.1	42213.4	27818.1	35446.2	44478.7	27804.3	28818.4	28492.2	32360.8	38104.9	32834.5	29502.4	29631.7	31203.6	0.0314516	0.0314516
M467T82	467.347	82.255									84.466	14	6	1	7	5358	4421.88	13449.2	4055.36	3957.74	2846.99	9282.82	8024.6	7768.05	4688.34	6033.22	10812.8	20047.8	3089.76	14127.5	6735.61	8687.93	7901.17	5585.45	7862.83	0.186335	0.186335
M167T541	166.99	541.347									551.682	19	8	2	4	5348	19176.2	25210	14588.5	16084.8	18166.9	17808.4	15461	35642.9	20696.2	16071.9	30669.8	16750.1	15784.5	19425.6	19199.3	22011.1	23294.9	23691.9	27161	0.0860492	0.0860492
M303T361	303.143	360.575									362.62	14	6	3	4	5346	8459.68	22240.9	25879.2	25354.4	20390.7	15882.8	21749.9	26221.5	17611.9	21360.5	15419.6	18179.1	5258.36	19230.8	17406.9	10780.7	11589.1	11589.5	11729.8	0.00696978	0.00696978
M256T299	256.07	298.711									308.947	11	6	1	4	5344	3447.41	11584.4	6561.68	9567.77	16723.2	10384.5	11736.4	6066.6	3376.38	7516.04	6461.67	7916.38	7551.39	10498.9	7095.48	6179.7	7210.46	4031.87	7094.37	0.294913	0.294913
M373T340	373.024	339.577									341.289	16	8	2	6	5343	10371.1	713.89	1574.59	637.925	657.98	200.451	1471.9	5684.09	436.174	385.12	3107.57	2626.38	1144.96	1674.08	2305.55	22113	1301.13	1303.66	1162.29	0.0644248	0.0644248
M158T686	158.044	685.781									696.728	21	5	2	6	5343	6742.25	6865.38	18954.1	4538	24454.2	4865.35	16640.1	27728.2	3460.32	5767.25	6011.31	6474.39	23231.4	19036.9	13400.2	12017.1	19273.6	25782.1	18998.9	0.179821	0.179821
M327T314	327.101	314.167									329.397	19	8	2	7	5341	17907.7	16145.4	26265.2	15057	10791.3	26328	22896.6	9506.48	24068.4	27183.8	10917.9	19466.1	20913	26514.1	11579.7	15758.6	14793.2	16293.8	16280	0.0546203	0.0546203
M327T308	327.146	308.204									322.407	14	7	2	4	5341	4568.3	3689.44	10574.7	9243.39	7557.1	3660.85	7237.6	2214	2223.52	4258.28	2541.41	2523.72	1583.96	6962.18	2514.64	4201.08	4070.79	3686.4	3695.93	0.0574236	0.0574236
M817T48	817.489	48.2695									59.073	16	6	2	5	5339	6380.62	1599.9	2105.17	7454.76	4144.52	9835.28	12099.5	2161.67	997.682	36017.2	2588.77	2124.48	3163.33	2607.26	7625.64	13382.9	9276.18	8573.9	8584.71	0.0456647	0.0456647
M217T442	217.08	442.077									455.077	20	9	3	7	5328	2457.16	4093	10377.7	6561.11	1093.44	5922.37	5647.19	1415.89	6284.56	15673.3	1575.36	5078.76	6176.68	5012.7	4017.1	1463.46	4130.2	3855.21	3857.62	0.0400421	0.0400421
M510T333	510.208	333.354									347.605	14	7	3	4	5327	3502.5	4005.99	3215.26	17096.7	5466.78	13788.6	6058	4618.17	3459.42	6536	4175.77	4535.5	1934.06	1623.09	4394.32	5714.47	2476.31	2713.03	2502.25	0.0506401	0.0506401
M715T122	714.598	121.557									123.94	17	7	2	8	5321	11925.4	31283.2	11043.3	9981.3	2087.76	10220.9	24129.2	6418.18	20542.7	20342.9	9837.77	10407	17527.1	22673.8	20912.6	13851.4	15020	13401.8	15003.4	0.0642142	0.0642142
M289T230	288.998	229.931									252.901	27	10	3	9	5320	11353.9	13956.8	10329.8	21272.8	4597.55	5853.24	9839.71	9793.28	11680.3	7463.2	10891.7	24965.2	6940.46	12201.3	9966.92	10699.1	13957.3	12873.2	13141.2	0.0423798	0.0423798
M312T363	312.143	363.334									364.577	23	10	3	9	5317	4928.76	8474.73	14483.6	10234.3	9946.25	31459	7698.74	10706.5	9051.35	6268.25	10771.9	8983.38	5479.99	5424.63	7020.86	7406.18	8217.28	8284.55	7475.83	0.0561466	0.0561466
M286T328_1	286.106	328.03									339.441	12	7	1	4	5314	6724.77	9602.51	6212.39	38895.8	3167.77	9847.11	14009.4	5886.41	6375.98	10295.2	28419.7	28276.6	14985.4	16044.5	4045.68	15160.5	8750.1	8133.3	8746.47	0.0415606	0.0415606
M341T383	341.232	382.647									385.256	12	5	1	6	5311	691.92	880.906	1072.19	8438.04	3976.48	1911.11	323.15	464.54	786.747	561.286	12686	1127.9	1014.27	8258.5	4342.45	10261.7	2462.17	3549.66	1993.95	0.299084	0.299084
M341T381	341.158	381.255									382.433	21	10	2	9	5311	18607.9	14916.8	23361.2	27484.1	10224.1	25317.7	26389.8	22185.5	14654.8	21179.3	34179.9	39899.6	18088.7	24792.5	13535.6	28217.2	5983.57	17351.9	17266.3	0.483152	0.483152
M602T150	602.335	150.215									166.455	19	7	2	9	5309	8187.34	12779.5	12941.1	6508.18	10917.3	7883.96	2403.47	5534.51	11525.2	1227.99	586.616	16324	6170.89	2689.7	4707.55	2431.7	6323.77	5546.15	6740.18	0.0976977	0.0976977
M289T175	289.204	174.94									178.621	16	7	2	5	5306	1252.76	4871.4	7145.71	11450.4	1012.76	4490.33	7707.6	5602.48	17409.2	9343.95	1693.7	10378.5	5590.29	25440	5573.14	3067.9	5712.78	4967.19	4925.61	0.0851544	0.0851544
M822T144	821.592	144.028									145.323	25	8	3	8	5304	6365.82	13187.1	6628.94	14868.4	8248.35	18757.5	8553.64	3688.82	20035.5	28348.4	6244.71	26991.2	9503.04	9462.86	5603.97	6340.72	5681.01	7216.49	7147.65	0.129805	0.129805
M360T436	360.156	435.772									438.49	20	9	2	8	5303	5247.63	21044.7	11523.1	17661.9	2019.61	13412.3	16909.4	6448.16	16044.3	9060.18	4238.1	10195.6	8002.13	6438.28	12926.5	5719.74	6193.45	6192.42	6723.5	0.0480898	0.0480898
M339T303_3	339.172	302.561									305.048	19	8	2	9	5302	7726.46	4412.03	7174.59	5664.99	4882.31	8777.5	6516.27	4633.6	5747.83	20102.1	6162.66	6067.92	5838.41	3124.12	6150.25	8469.42	6007.25	5899.27	5898.36	0.0105491	0.0105491
M134T172	134.028	171.547									172.625	21	9	3	9	5302	11077.5	27040.8	11825	9114.63	9103.17	16157.4	18441.7	18752.8	22732.9	11576.8	17154.9	17951	10586.5	16919.3	12260.9	17705	13412	14707.2	14671.9	0.0517256	0.0517256
M143T235	143.051	235.432									236.232	21	9	3	9	5301	3474.64	2599.39	2519.1	3641.59	9850.51	2552.12	1841.12	6094.58	1436.92	1519.84	3546.39	7093.58	3941.35	2376.99	5445.91	7932.91	3544.3	3544.79	3742.06	0.0315862	0.0315862
M187T376_2	187.068	375.545									386.461	27	10	3	9	5299	13275.7	9231.96	14630.3	25283.2	9942.68	9558.76	8416.53	7149.64	9059.07	28660.1	4824.14	7373.81	15593.7	14313.8	12379.6	9163.82	11823	12796.3	12793.7	0.0450007	0.0450007
M666T154	666.5	154.137									155.161	16	7	2	7	5295	4335.25	8712.52	6271.75	5249.25	642.616	8151.75	8213.63	731.331	7236.83	9753.69	1757.96	5157.22	10790	10025.8	2025.87	2506.75	6573.46	5973.62	5967.83	0.0563872	0.0563872
M216T383	216.132	382.659									383.326	22	10	3	9	5290	4166.64	8192.93	4927.57	4600.76	3297.42	20362.7	10776.8	5590.24	12364.4	3081.52	4292.37	10090.9	7305.61	5093.54	2899.4	10761	5665.72	5926.55	5909.16	0.0249971	0.0249971
M608T433	608.105	432.664									435.71	19	9	2	8	5290	1155.52	2242.61	955.096	6728.01	1087.15	1095.96	1659.02	916.208	1312.19	1788.02	2458.1	3056.25	1237.81	3403.09	1817.8	827.227	1444.52	1294.07	1446.92	0.0627612	0.0627612
M349T216	349.091	216.18									226.151	20	10	2	6	5290	3051.53	5365.65	7757.84	5115.66	3339.06	3610.4	2823.1	4876.64	4045.03	3830.71	4217.88	9599.14	5068.13	2921.42	3958.81	4164.89	4155.7	5291.96	4294.72	0.135303	0.135303
M347T172	347.164	172.399									179.261	20	8	2	8	5289	9290.67	6738.42	8194.86	10249.7	2787.15	6346.6	6097.79	16382.7	8421.95	8931.42	1545.64	14081	10199.4	15201.8	4915.86	12503.8	8038.45	7810.33	8031.83	0.0163108	0.0163108
M318T316	318.195	316.144									317.343	21	10	2	9	5276	10614.8	9062.85	25878.4	25791.6	4369.75	9828.8	15928.8	14188.1	20939.6	38057.8	5453.44	12695.6	15545.1	11756.1	18252.1	8969.34	15081.8	15083.1	15524.2	0.016747	0.016747
M206T345	206.111	344.702									345.938	16	7	3	6	5270	945.807	1054.41	15689.4	1441.03	1734.44	3361.23	900.243	1405.96	2342.3	976.691	1430.93	4572.71	1492.58	1608.03	1620.22	1180.02	1953.28	1949.94	2048.59	0.0282351	0.0282351
M549T84	549.312	83.702									86.137	12	4	2	6	5268	13908	11056.7	20004.1	17760	17149.4	19268	38096.4	11820.6	11970	24169.6	10447.7	18844.1	20578.4	27471.8	24026.1	26089.1	16946.2	15396.4	16854.3	0.0530198	0.0530198
M340T298	340.07	297.69									298.765	22	9	2	7	5268	2274.78	5738.44	1318.92	3160.69	3273.52	4323.06	5641.45	3339.2	3371.86	2366.01	4882.63	3841.82	1768.49	3270.02	4241.11	5805.16	2236.31	2272.58	2566.21	0.0767095	0.0767095
M688T56	687.585	55.553									64.851	13	5	1	6	5265	8744.8	13520.9	29469.5	12328.2	6190.4	17106.6	17478.5	6929.44	9523.25	13898.1	8986.41	12687.2	21974.5	8381.74	8756.52	14961.8	15090.6	14610.5	15123.7	0.0192258	0.0192258
M135T301	135.017	301.287									302.877	19	8	3	8	5258	9225.13	1428.3	548.827	4883.98	3088.08	3836.09	2473.08	1461.91	3339.26	922.684	686.827	505.457	1116.59	1124.52	2962.72	2320.66	2107.49	2188.84	2298.97	0.0437134	0.0437134
M321T225_1	321.074	225.031									244.761	19	6	3	8	5256	4825.62	4181.34	9011.35	10628.1	4765.2	2674.71	4679.65	2105.02	2196.49	2791.75	2276.33	7006.05	11083.8	1464.31	5847.8	3345.59	6001.82	6214.28	6086.49	0.0175316	0.0175316
M621T48	620.521	47.7035									48.856	10	6	0	4	5256	1495.02	9174.89	2839.06	520.053	3016.14	7882.18	2713.66	7377.31	3895.54	1698.06	8716.36	1771	2182.62	17259.3	441.589	4565.24	1793.79	1793.62	1996.59	0.0629321	0.0629321
M490T192	490.274	192.396									193.15	17	9	2	6	5255	3674.9	2768.84	5685.71	2081.24	14004.8	3082.19	4439.38	2923.55	3779.46	3525.36	3640.21	8683.23	3335.78	4776.79	3842.41	3577.04	3060.31	2588.98	2785.12	0.0842137	0.0842137
M341T365	341.211	365.353									366.451	20	10	2	8	5254	1733.15	6713.29	3978.81	9691.41	4228.22	13617.5	10141.2	4438.05	7527.3	9297.95	5432.31	13258.8	3472.03	5266.36	2276.12	8758.97	6026.8	5896.19	6023.61	0.0124546	0.0124546
M158T662	158.044	662.174									675.274	27	6	2	6	5254	2449.09	9447.5	24976.6	3221.33	8675.5	2690.56	12103.4	11014.3	23902.8	2771.37	16511.5	2631.8	4188.15	15925.7	12815.8	15411.9	13794.5	16332.3	14319.2	0.0904278	0.0904278
M103T396	103.044	396.096									397.839	21	10	3	8	5252	2907.68	15140.9	4663.37	10610.4	5923.35	8631.79	20448.8	3796.21	8703.42	3901.68	6692.89	9069.34	3665.55	19697.9	6831.04	4078.36	6569.34	7337.54	6586.07	0.0642322	0.0642322
M327T234	327.175	234.384									243.053	13	7	0	4	5251	4327.37	1351.8	3369.14	2467.37	10464.1	6057.08	1815.4	2234.56	2256.97	1119.98	3060.4	2477.55	3939.38	925.929	1410.73	827.365	3722.82	3824.63	3766.63	0.0135412	0.0135412
M331T326	331.175	325.639									328.545	29	10	2	9	5251	15625.1	23855	18917.2	8735.94	28036.3	24854.2	15790.1	20969.2	22812.6	10555.2	11815.9	14602.7	10415.2	7227.65	9367.93	21029.6	15713.1	13485.9	13498.5	0.0900938	0.0900938
M264T209	264.135	209.265									216.952	21	9	2	9	5246	10651.6	10294.6	16076.8	9570.83	6254.98	20888.6	14990.3	12023.4	10073.2	11041.3	8591.23	13058.7	14729.3	9791.88	8139.15	19566.2	10589	9464.54	10617.2	0.0643115	0.0643115
M388T422	388.189	422.149									426.721	18	7	2	8	5242	5247.77	14475.8	7933.56	12899.5	3986.39	15508.3	15209.8	6147.07	16462.2	10827.2	2478.37	11498.9	9951.65	9681.26	21561.5	3474.44	7875.39	7347.66	7346.28	0.040553	0.040553
M388T424	388.236	423.815									425.176	12	5	1	6	5242	8936.07	9013.03	9132.44	18889.1	4892.75	28454.4	21192.3	4540.22	18642.5	14063.2	9957.24	16498.5	14260.9	5469.94	27180.1	3765.35	9466.97	8277.16	9479.13	0.0760904	0.0760904
M258T249	258.19	249.377									264.3	25	10	2	9	5241	4478.4	1075.16	2522.48	8880.52	2258.85	10393.8	1542.08	13002.2	3156.46	8041.51	5439.64	3452.88	1630.9	5825.53	20730	16148.5	5226.81	5233.02	5446.56	0.0235976	0.0235976
M234T343_2	234.05	343.437									347.508	20	8	3	8	5235	14131.7	24996.3	2221.63	14781.4	16084.2	15489.7	19123	5094.01	15823.6	36701	7589.56	11312.8	37267.2	10590.4	7512.03	16057.9	13198.4	13194.3	13031.6	0.00723902	0.00723902
M234T352	234.071	351.645									354.364	21	10	2	9	5235	23619.5	29108.8	26399	51132.7	16163	40352.5	38925.2	36552	22397.9	31006.2	22289.3	19854.3	31454.8	20572.2	21851.1	19779.9	22278.7	22284.2	23772.1	0.0377841	0.0377841
M529T417	529.258	416.575									419.071	16	7	2	7	5227	3340.56	4851.23	2872.44	23994.6	4099.41	14162.8	3732.76	3549.27	5188.45	6058.08	4313.83	4016.16	3422.19	2566.16	3381.66	5214.16	6585.88	6065.21	6400.91	0.0415616	0.0415616
M265T379	265.03	379.25									390.384	22	10	2	9	5226	6238.15	6743.87	11516.9	10907.2	9832.17	9132.07	8018.62	3826.53	7571.33	7668.21	4411.31	5538.9	7857.06	5899.89	6349.62	5161.83	8490.84	8486.12	9022.62	0.0355848	0.0355848
M138T207	138.061	206.813									224.725	23	10	3	9	5223	8513.66	5973.27	8962.92	12769.9	5518.76	6969.57	10015.1	8853.81	8570.78	14192.4	3765.29	11847.2	9139.13	7659.58	13410	8495.02	7579.9	7188.04	7599.06	0.0311131	0.0311131
M133T495	133.019	495.32									504.673	15	7	1	4	5222	14572.7	21186.2	24448.4	22472.8	7531.13	9382.14	53077.3	12490.1	38585.6	19177.6	19105.4	16106.9	22189.4	30837.9	27407.1	13355.7	25237.7	32349.5	25399.7	0.146773	0.146773
M363T288	363.159	287.676									288.389	20	10	2	8	5222	8962.84	15201	18586.5	13763.3	6387.37	21772.7	12083.7	10427.7	13719.1	20816.4	7041.51	10596.6	12875.5	9506.63	5969.85	13722.3	6569.67	10056.3	10049.8	0.226173	0.226173
M491T303	490.877	303.176									304.754	20	10	1	9	5217	14352.9	17811.3	19652.1	26652.5	4178.04	27385.8	24009.3	16280.4	16437.7	28999.4	16296.6	20352.7	16271.4	16250.1	17814.3	20566.8	17036.5	17043.5	17456.8	0.0140085	0.0140085
M259T286	259.083	286.031									294.826	15	7	2	6	5217	5609.86	6999.85	4939.99	4500.44	6274.52	5205.58	2899.29	2392.05	10533.9	7768.29	3632.94	1532.26	3842.4	2732.57	989.365	3384.83	4424.98	3977.78	3948.19	0.0648879	0.0648879
M125T313	125.076	312.964									314.008	22	10	3	9	5213	5594.19	3791.91	2796.94	6301.68	5211.22	4603.89	4989.17	8070.94	2574.37	4193.21	10409.4	6644.57	3562.65	4389.07	4770.04	6779.32	5219.24	5381.53	5380.3	0.0175234	0.0175234
M79T655	78.9694	654.742									691.407	37	9	1	6	5213	14709	16195.6	15501.6	15056.3	12577.1	13629.4	13780.8	19130.8	5578.72	21586.7	15867.5	5766.88	10772.6	7889.06	3827.98	5150.48	6883.36	6425.49	6418.73	0.0405002	0.0405002
M591T280	591.343	280.47									282.516	19	9	2	8	5213	3923.86	3683.81	7325.42	15844.2	11784.6	6632.38	12256.1	3871.31	14006.2	25691.8	3367.55	5360.12	5971.17	4799.64	7948.29	5273	5408.82	6069.05	5997.66	0.0622017	0.0622017
M655T292	655.405	291.939									292.391	21	10	2	9	5210	1364.05	7025.37	3623.9	2276.44	1565.37	8742.84	3495.51	5094.66	1665.55	5925.26	4242.36	8291.73	4554.52	1632.12	1409.4	3404.8	2607.34	2618.89	2961.65	0.0737606	0.0737606
M297T389	297.077	389.019									402.325	18	9	2	7	5207	2413.5	5969.06	1382.99	6987.2	3220.97	3769.79	2685.7	1369.78	9189.38	3649.84	722.903	1373.48	6196.26	2071.13	4080.47	2622	2837.8	2434.39	2442.87	0.0896282	0.0896282
M246T170	246.051	170.085									196.224	25	8	3	9	5202	5431.68	4591.29	12196.5	4039.47	3188.09	4708.81	2607.25	8908.99	5219.9	4300.47	1282.52	5700.71	5153.34	5948.15	1717.89	5675.85	3384.27	3225.85	3386.14	0.0276123	0.0276123
M188T397	188.009	397.196									398.182	18	9	3	6	5201	2265.03	6518.91	2350.68	850.271	2454.23	3303.48	11637.9	6038.89	3940.82	2666.04	4684	5249.43	2084.16	7775.88	3835.08	4312.61	2972.07	3370.57	2519.54	0.14414	0.14414
M394T365	394.151	365.378									365.987	21	10	2	9	5200	9022.25	21961.7	7027.24	10308.4	12308.2	6724.96	9062.05	13296.6	12216.6	6973.48	8373.16	13025.8	8584.44	12077.1	6544.13	11729.6	9044.1	9134.79	9571.15	0.030463	0.030463
M287T285	287.081	285.387									286.691	18	9	2	7	5199	3499.28	4605.19	3358.99	7917.48	6243.93	3055.47	7348.14	12775.3	4457.01	1998.9	9651.24	4258.05	2898.42	3120.17	4952.18	5147.79	5253.22	4826.43	5266.42	0.048932	0.048932
M141T340_1	140.587	339.861									341.431	22	10	3	9	5199	14891.6	5668.94	7081.93	2919.19	2406.58	1299.23	7136.54	9322.11	1439.08	1424.58	8710.95	7674.3	3815.19	7289.63	8394.89	24292.1	5110.04	5848.76	5116.41	0.0792539	0.0792539
M287T196	287.104	196.375									197.804	18	9	2	7	5198	5816.5	6538.45	11150.2	9567.32	3938.44	8008.17	9900.62	6833.46	10539.3	8667.36	2955.26	13947.3	14256.4	13076.6	4901.79	7710.9	6929.24	6411.19	6929.66	0.0442848	0.0442848
M450T507	450.203	506.527									512.38	21	10	2	9	5191	16725.2	8069.93	35512.7	23431.1	8533.11	15007.4	18483.9	20109.9	9571.69	43494.4	26256.5	18656.2	19089.5	14194.4	11149.5	38075.5	17775	19338.5	17730.1	0.0501039	0.0501039
M343T172_1	343.096	172.203									173.925	14	7	1	6	5188	4664.61	5306.25	3278.26	5820.52	2019.62	5239.98	3571.51	4828.32	4824.51	3192.41	1922.82	6772.91	3866.43	9840.05	6543.42	5036.14	3938.78	3787.42	3784.06	0.0230337	0.0230337
M253T213	253.029	213.113									216.913	17	9	2	6	5186	32025.1	14325.3	35689	31533.8	23672.1	16270.9	9838.51	26960.6	20047.9	6314.47	25695.3	68574.9	19840.4	30053	9389.52	15427.9	17919.6	17260.4	17911.4	0.021372	0.021372
M940T150	939.642	149.804									161.955	14	5	2	5	5181	2049.13	3398.28	3087.93	2135.88	2913.37	1158.8	2976.1	3811.15	2570.09	1022.01	4079.07	6027.13	4120.59	2890.97	5035.32	9968.79	2734.21	2236.79	2704.68	0.109065	0.109065
M271T205	271.166	205.474									208.333	21	8	2	7	5179	23380.5	34449	41477.7	40098.5	9735.56	37676.3	28269.2	21942.2	38765	34019.4	8503.68	49192	28831.8	28326.8	29345.1	69462.7	24228.6	20145.7	24269.8	0.103546	0.103546
M603T464	603.3	464.12									467.29	17	8	2	7	5178	2473.57	5417.12	2457.53	3906.48	2533.52	3316.26	6367.6	4222.35	5156.97	4175.8	1961.77	4245.93	2156.62	1177.26	16306.6	1086.25	2847.78	2997.5	2996.53	0.0292336	0.0292336
M195T365	195.005	365.19									366.497	21	9	3	9	5177	2380.87	2575.15	1987.78	3464.54	11268.9	1893.99	1422.21	850.767	1736.6	2756.01	1310.37	3562.78	1787.51	1260.98	1268.06	1561.8	2345.09	2344.8	2307.63	0.0092362	0.0092362
M523T377	523.246	376.847									383.996	17	8	1	7	5170	4562.48	21140.7	4848.05	5597.58	3735.18	8187.98	6231.4	9320.55	3109	8930.64	3724.34	7396.37	3774.6	2736.22	7212.84	5556.99	5726.32	5728.66	5481.39	0.0251692	0.0251692
M331T216	331.221	216.059									225.411	29	10	2	9	5164	5577.48	8488.13	11448.5	9334.48	16223.4	8711.14	7422.41	11816.4	6206.97	5668.17	16237.5	18341.8	10277.4	7108.96	5532.91	6090.45	8307.77	8743.86	8316.03	0.0294977	0.0294977
M304T266	304.026	265.776									266.89	21	10	2	9	5164	6770.89	7110.53	587.378	10016.5	4758.96	11845.9	6867.02	4026.11	12085.5	1076.93	3949.32	4776.38	1793.65	3855.7	2354.46	8024.67	3522.57	3525.39	3828.15	0.0484414	0.0484414
M221T341	221.095	341.353									352.305	17	9	3	5	5163	30104.2	5368.48	3949.33	42415.1	37527	62782.3	4267	5635.48	5061.32	14842.3	5455.6	3951.75	7147.49	5156.56	1957.31	4821.4	2768.46	3715.33	3749.98	0.163269	0.163269
M237T171	237.103	170.912									173.444	20	9	3	8	5162	10887.5	12901.8	8793.87	12060	4561.73	10016.8	7259.48	5024.84	9184.69	6557.89	4201.47	16923.1	8472.14	16207.7	9637.23	8921.75	10149.9	10050.8	11924.2	0.0984426	0.0984426
M281T195	281.259	195.004									197.204	11	7	0	4	5161	19663.1	23384.8	7648.35	12301.7	8776.93	12286.6	37941.1	16574	15052.8	18572.6	13713.1	28456.5	13002.2	28404.7	19413.7	16018.6	11067.9	11045.5	13342.3	0.111661	0.111661
M285T353	285.145	352.683									354.674	21	10	2	9	5155	9527.32	11291.1	16445.5	29351.5	8902.45	27167.3	19455.6	9815.14	15392	32729.1	3475.57	9935.18	16893.9	10760.6	12938.4	12244.9	14156.7	13448.1	13639.8	0.0266603	0.0266603
M285T346	285.081	346.372									347.592	14	6	1	7	5155	4327.55	12631.7	6924.31	25659.5	2319.45	3213.77	5291.1	3625.02	14102.7	7524.37	6054.64	3785.12	7713.6	5485.35	11199.1	6591.57	9823.55	9841.69	6939.98	0.188319	0.188319
M641T174	641.347	173.579									174.917	20	9	2	9	5154	9912.87	18428.5	19325.1	15244.1	1685.56	11175.8	22355	18202.1	38143.4	17863	5969.66	20225.7	3828.43	30124.5	26109.5	19117.6	14618.9	13417.3	14623.3	0.0488775	0.0488775
M847T80	847.394	79.53									91.669	11	5	1	5	5146	17105.8	11413.4	6186.71	11087.3	8149.99	17118.5	12455.9	6398.02	7075.13	14000.7	12838.2	12914.9	4294.29	32901.4	1395.36	43772	11354.9	11052.2	11338.5	0.0151341	0.0151341
M119T310	119.021	310.245									312.815	11	6	1	4	5139	33981.2	28518	29140.3	32359.8	40035.6	27245.1	30839.2	30750.3	36710.3	37397.2	31893.6	36282.5	39966.7	30706.2	70935.6	34689.8	36425.2	35014.6	34999.2	0.0230799	0.0230799
M404T152	404.235	151.972									164.617	20	8	2	9	5134	4260.03	11768.1	11138.2	5212.05	7332.09	11912.4	7344.1	9884.56	8506.63	2586.14	2806.66	23570	7232.48	13080.6	3139.35	3284.55	6463.1	6040.19	6075.66	0.0378817	0.0378817
M309T405	309.044	405.483									408.649	21	10	2	9	5131	8405.09	19671.5	3948.19	5998.41	3110.5	9320.35	36828.9	10078.9	13834.2	7683.93	17128.7	14515.3	12865.4	30660.5	12843.9	14379.2	12865.8	13306.7	13306.9	0.0193489	0.0193489
M553T355	553.142	355.126									356.236	19	10	2	7	5131	3508.72	4270.54	6913.2	7511.55	1023.52	7104.16	2128.86	2474.25	1897.64	13227.2	2483.89	5349.7	7057.35	1048.88	5672.53	1252.45	3782.56	3622.76	3773.67	0.0240999	0.0240999
M330T216	330.082	215.863									217.553	17	8	2	7	5122	1004.66	641.238	976.914	6680.55	999.856	691.977	777.09	775.478	510.613	744.839	1194.81	1125.49	5843.37	1084.87	789.294	535.333	1955.26	1274.72	1319.25	0.251058	0.251058
M292T342	292.05	342.437									344.362	21	9	3	9	5117	11034.1	5557.05	6262.09	6167.35	7740.84	2322.89	12673.2	19843.6	1721.71	3682.72	11847.8	9669.06	8871.75	8920.9	7222.79	18802.9	6194.47	6429.3	6910.98	0.0560959	0.0560959
M555T48	555.391	47.861									55.785	16	8	1	6	5116	3440.66	6243.52	2906.28	6402.76	6864.83	3990.4	4836.42	12291.9	8082.51	6261.69	9404.92	14218	7304.34	20427.6	1420.95	11233.8	5863.19	6011.68	6599.28	0.0632114	0.0632114
M302T363	302.101	362.664									369.924	19	9	2	7	5116	8496.34	10984.2	9915.9	8986.05	3134.21	16096.2	9617.27	10218.7	13039.4	14294.1	9930.25	14901.3	10487.8	15889.6	9354.69	6192.58	10634.6	10335.3	11738.2	0.0677712	0.0677712
M183T243	183.048	243.091									244.111	22	10	3	9	5115	9353.49	17893	13029.3	19913.4	5390.01	10493.9	14116.4	10476.4	13398	9306.44	16200.5	13779.6	19995.3	12113.8	11367.4	12556.3	13019.2	12959.9	12972.9	0.00239983	0.00239983
M160T362	160.032	361.866									378.835	18	7	3	7	5115	4245.9	4720.25	2590.21	4652.95	14955.3	27482.9	8102.48	8776.99	30447.4	5651.01	7132.15	14115.4	3163.09	5046.98	13471.8	5706.46	4223.11	4371.51	4344.05	0.018306	0.018306
M245T444	245.077	443.571									445.7	13	6	2	5	5115	4573.25	1413.63	2857.92	2787.09	4615.16	2744.87	7555.4	3750.17	2003.78	2360.95	5651.12	1794.22	1355.71	1956.26	4429.58	4276.98	2860.69	3465.62	2737.23	0.129027	0.129027
M320T53	320.088	52.7405									55.553	10	5	0	5	5110	1508.94	860.627	1436.53	759.766	723.188	15637.2	2715.47	3013	748.727	1063.85	3029.23	10374	10053.5	31237.9	1082.52	19061.8	2269.61	2235.55	2413.91	0.0410557	0.0410557
M359T400	359.146	400.18									408.649	22	9	3	9	5083	8039.38	7483.73	3989.04	7611.51	13102.6	12569.3	3836.02	6755.05	8776.22	38187.3	3998.97	5770.36	7887.75	3001.15	5837.74	4454.23	5560.86	5866.93	5890.78	0.0318705	0.0318705
M289T159	289.169	158.866									184.986	17	7	2	7	5083	6025.12	4345.12	5025.32	3272.05	2067.82	6161.29	10221.4	4958.78	1145.22	2530.24	2165.58	11415.7	3085.42	12069.6	4802.63	5859.32	4394.66	4391.56	3488.93	0.127582	0.127582
M651T306	650.871	306.034									309.037	12	7	0	4	5082	3783.76	549.351	1071.85	14889.8	1485.68	9634.62	9405.07	997.645	8564.9	1588.87	885.105	749.844	7400.06	1272.78	7616.42	1241.45	3420.57	5373.82	6959.89	0.33759	0.33759
M277T272	277.131	272.12									273.608	21	9	2	9	5078	5730.32	5979.38	5360.03	8821.14	14327.7	18763.5	7196.29	3145.93	7327.06	5495.29	3199.95	5920.87	4530.07	3480.75	5500.36	4801.57	5591.28	5586.24	5863.48	0.0279256	0.0279256
M440T301	439.995	300.62									301.504	19	9	2	8	5077	3905.26	1209.18	402.304	3395.35	1549.79	2021.14	4010.16	9859.88	963.276	1860.88	10949.2	4565.8	1288.42	6260.66	2537.85	8306.92	3011.46	2892.25	3010.31	0.0230525	0.0230525
M689T139	688.521	139.132									145.826	22	8	2	9	5070	5902.85	7716.23	33445.9	18911.4	1635.29	10455.1	12380.6	2814.75	5239.87	15547.5	10608.4	7538.06	15730.6	16100.5	2813.55	6929.16	19693.6	18748.7	19757.8	0.0291232	0.0291232
M241T638	241.129	637.581									652.866	29	7	1	8	5070	122598	15750.4	17104.1	23619.8	19238.6	26964.6	6664.68	20015.2	9251.99	46307.6	5197.76	13373.7	18838.5	5992.94	3326.63	8773.65	13423.9	13602.1	12226.5	0.0571752	0.0571752
M361T592	360.949	592.317									615.518	31	9	2	9	5070	29823.5	10948.7	47197.5	35923.9	91148.6	43919.3	32474.5	34755.3	37258.7	39222.3	40268.4	47506.8	42230.7	70784.9	44844.4	29393.4	47705.4	47950.9	34765.5	0.1735	0.1735
M525T142	525.258	141.783									143.836	19	9	2	8	5063	6063.53	5348.72	2807.25	7720.8	5195.18	5930.02	5871.51	4546.7	4190.85	3613.53	5922.58	8481.96	6058.97	11194.9	4026.7	6575.13	7095.22	5811	5976.52	0.110987	0.110987
M448T345	448.225	344.906									360.912	23	10	2	9	5061	5613.98	2288.69	4854.45	7701.2	6017.5	5478.97	5084.83	14170.5	2995.43	7179.38	4153.41	6729.32	4578.53	1622.03	18369	4219.27	5322.22	5197.8	5325.71	0.013795	0.013795
M365T249	365.093	248.731									260.76	11	5	1	5	5060	4173.99	6002.21	24995.3	8471.95	8999.42	8677.19	6823.23	4547.3	9006.97	9364.21	3437.03	2124.63	5019.69	4109.19	5152.55	3343.64	3536.56	4639.48	4646.36	0.149449	0.149449
M274T443_1	274.104	442.735									444.407	14	4	3	7	5054	2079.71	3505.03	4058.21	3149.07	2860.68	2925.17	7043.82	3499.42	8299.8	11200.6	5099.69	4143.35	4343.54	7901.82	8835.97	4008.77	3885.27	4176.18	3887.74	0.0419896	0.0419896
M636T191	636.375	190.986									192.03	17	10	2	5	5054	1844.49	2141.28	1759.64	2626.76	1491.34	1014.75	5423.08	2836.08	2568.68	2781.15	2392.25	3181.81	2602.39	3198.54	9630.74	1868.52	1745.56	1689.3	1987.17	0.087562	0.087562
M353T116	353.115	116.388									118.204	14	6	2	6	5053	2513.34	4299.22	3344.66	1444.73	14569.9	4032.48	3950.77	5131.62	5487.1	2357.55	16778.9	10676.1	3624.16	39651	1632.24	20056.4	5091.86	3765.52	5098.92	0.165046	0.165046
M247T419	247.104	418.707									421.821	14	6	2	6	5052	7480.96	28499.9	10724.3	10996.8	7758.88	20871.3	23993.7	7906.81	16268.4	11669.6	9756.92	13896	12458.9	12331.3	10322.6	9254.42	11482.2	11489.6	11610.3	0.00623671	0.00623671
M291T340	291.019	339.696									341.162	13	7	2	4	5052	10320.3	1495.26	2025.63	1614.83	1065.42	549.487	2011.12	6499.77	874.142	1474.2	2678.26	2933.59	1564.63	2952.34	2574.35	24581.9	1717.27	1482.38	1726	0.0841732	0.0841732
M737T55	736.524	54.913									57.81	15	5	3	6	5039	1416.26	776.039	2313.35	2132.87	1314.21	1853.03	1761.32	812.577	1289.2	2523.34	2100.41	2761.39	1904.69	3099.79	783.861	2155.6	6727.9	3217.45	3386.98	0.445451	0.445451
M165T265	165.011	264.661									267.017	20	8	3	9	5036	15687.9	26935.9	11777.3	23654.3	15969.6	18491.3	11777.3	29607	17829.3	9607.16	21304.2	12370	24482.7	20833	20716	22970.1	15221.1	15406.8	16262.2	0.0355283	0.0355283
M531T152	531.293	152.439									155.161	19	8	2	9	5029	15143.6	14023.8	4116.39	4103.75	7754.52	7661.55	10502.9	12627.6	9459.23	10059.1	13467.7	16488.8	9490.58	8498.4	18739.4	8407.71	11611.6	10966.5	11002	0.0323975	0.0323975
M446T273	446.084	273.44									275.857	28	10	2	9	5024	30661.1	24769.5	12959.8	37159.8	26738.1	31707.7	21389.6	31944.1	27735.3	37021.6	31469.4	39994.1	23622.7	22605.1	30571.8	30095.9	30590.6	30830.4	32277	0.0292102	0.0292102
M177T357	177.047	357.356									358.74	16	6	3	5	5021	16759.2	16722.8	8541.13	24729.7	26599.1	10706.5	7095.1	18690.9	10691.9	15104.4	20502.5	28321.1	9837.75	27755	26388.3	25556.9	14945.2	15315.4	14957.9	0.0139439	0.0139439
M287T115_2	287.1	114.687									116.207	17	8	2	7	5001	3176.1	8221.84	4317.46	4067.61	2730.3	3154.65	1958.28	3979.86	3388.57	3195.28	3181.1	7833.56	2826.73	7977.29	4062.94	8043.44	3878.97	2802.71	3873.11	0.176137	0.176137
M441T167	441.28	167.308									182.421	13	7	2	4	4999	2775.27	4876.79	2374.28	3178.5	1820.13	6469.21	4556.67	6097.16	5329.88	7938.12	10848.9	10271.2	3934.99	11020	3036.13	8462.97	4425.07	3797.1	4419.06	0.0856332	0.0856332
M315T363	315.216	363.322									364.025	16	4	2	8	4991	9040.27	17165.1	14407	10745.3	15616.4	46179.8	10766.2	12636.6	15360.7	8806.62	10982.2	10915.5	12411.3	5107.54	10446.1	11250.8	12286.6	11183.8	12188.7	0.0513523	0.0513523
M315T368	315.164	368.437									378.576	13	7	1	4	4991	3131.75	13889.4	5109.41	9762.77	24322.6	37656.4	10554	5040.24	10797.3	3137.56	9194.28	1954.24	2466.84	2657.58	2575.81	8089.73	9062.9	8965.56	4618.74	0.336227	0.336227
M284T213	284.088	213.065									223.012	17	7	2	7	4988	2707.56	4272.77	6895.42	3843.01	1951.29	1299.24	1541.13	1622.71	3215.63	4171.47	1729.3	4463.41	8247.32	2676.67	4880.42	3381.63	4978.27	4873.81	4972.03	0.0118576	0.0118577
M334T406_1	334.139	406.171									409.202	12	6	1	5	4984	8726.73	12353	17584.6	16948.2	15330	30429.4	21440.2	9573.99	16956.4	18137.9	10556.3	17969.1	18076.4	9178.8	16602	8560.8	13910.4	13061.9	13901.9	0.0357787	0.0357787
M231T356	231.133	355.57									356.78	24	10	3	9	4979	7591.07	7640.13	10560.4	12084.9	5099.83	9729.08	8865.65	7554.29	7431.62	15126.7	6866.18	7507.01	7392.33	6952.91	5555.56	8208.34	7642.31	7356.11	7370.61	0.0216211	0.0216211
M132T372	132.043	372.025									388.622	27	10	3	8	4977	11685	24644.5	7611.58	12682.9	5313.04	37716.4	12488.4	13220.3	9570.35	9626.49	1044.15	10425.8	6053.1	12216.1	2556.81	11808.2	6373.32	8557.77	8454.69	0.15811	0.15811
M331T396_2	331.212	395.943									397.773	21	10	2	9	4972	7736.89	14987.2	16404	17039.2	20420.1	28004.6	6653.54	11989.6	15008.6	7032.86	5419.5	10108.1	9566.04	3665.07	7103.77	6138.31	10184.9	11602.9	11612.8	0.0737896	0.0737896
M843T304	842.79	303.807									306.958	18	9	2	7	4972	1260.78	717.55	583.395	1174.42	206.946	881.443	578.577	786.283	578.514	1251.43	595.18	993.787	481.664	1550.61	734.951	668.915	2195.16	1379.07	1486.6	0.262842	0.262842
M355T316_2	355.138	316.144									325.518	21	10	2	8	4970	6895.93	7937.78	5667.22	10742	7225.15	5310.27	3909.19	9207.39	8275.97	12466.8	5270.47	9789.23	4598.79	5572.77	4851.04	8561.4	8720.64	8429.96	8537.37	0.017165	0.017165
M685T362	685.453	361.721									362.62	20	8	2	9	4969	787.096	5623.87	2038.42	581.035	1755.68	17380.3	2402.71	2002.44	3157.78	1793.09	2493.65	3573.37	1647.83	2169.86	1732.33	1158.6	2233	2210.05	2336.51	0.0298115	0.0298115
M227T284_1	227.076	284.205									294.357	17	7	3	7	4966	7005.59	10463.6	16148.7	18397.6	5927.07	13732.5	13693.2	9037.29	13002.8	10432	8494.02	6926.8	17419.8	10119.7	5968.14	11114.9	7685.56	8196.53	8192.61	0.0366212	0.0366212
M334T400	334.075	400.443									414.071	13	3	2	7	4966	1485	1639.51	4418.05	1872.52	4073.81	2065.75	1897.34	1090.04	2105.6	3921.78	2805.97	1946.12	4508.79	5141.14	7313.56	1160.66	2368.46	2034.07	2043.39	0.0886267	0.0886267
M555T357	555.215	356.684									357.957	17	8	2	7	4964	7029.96	8375.98	4477.15	6232.61	3638.77	6725.06	22566.2	8139.08	2173.41	8230.75	25654.7	13208.4	6632.74	5884.01	9619.68	3762.67	7056.04	6655.67	7047.61	0.0330584	0.0330584
M627T101	627.395	100.781									101.608	20	9	2	9	4960	6155.61	3072.05	15298.9	5509.42	2413.14	9261.57	8114.33	4476.03	7352.53	4573.82	7348.39	13140.3	8500.62	11455.6	6820.57	14517.8	8251.63	8004.75	8015.45	0.017248	0.017248
M398T172_2	398.307	171.658									172.625	18	8	1	9	4957	2767.59	4612.39	3629.5	3858.86	1559.47	4550.42	5933.39	8437.41	2021.12	3882.96	2157.26	5470.29	4419.46	6369.49	2747.96	3336.58	3516.15	3417.66	3547.72	0.0194159	0.0194159
M287T523	286.924	523.104									539.3	24	8	1	6	4954	49005	19229.1	23602.4	93832.5	17606.9	22605	16552.6	17298.3	2166.06	23190.8	35012.9	14566.7	18416	30592.8	73216.8	20989.1	25315.5	25281.3	27025.7	0.0385475	0.0385475
M271T58	271.119	58.452									65.53	14	6	2	5	4954	1426.42	3115.69	2638.11	2187.75	916.106	14355	3536.3	936.432	2146.84	1966.85	2199.68	5897.01	2709.6	6499.62	2723.36	7799.17	2036.61	1906.13	2299.63	0.0963266	0.0963266
M373T401	373.225	400.85									401.705	16	6	2	8	4948	7509.69	18987.9	27870.1	13819.2	20620.2	32875.4	19440.4	10929.8	23267.4	18803.3	21321.1	15448	13647.4	14980.1	16749.9	6264.29	16028	15157.2	16024.9	0.0318926	0.0318926
M439T294	439.118	293.827									294.291	20	9	2	9	4938	4364.83	7583.66	5475.32	8021.85	4635.6	1819.54	5677.22	2990.3	1390.38	3370.64	1350.75	2761.38	6316.9	2753.41	3802.37	1882.11	3703.08	3695.72	4039.84	0.0515587	0.0515587
M207T393	207.086	393.384									394.324	21	10	2	9	4938	3618.9	6188.28	7102.79	6134.53	1748.77	7084.31	6588.26	6638.51	3971.47	8497.04	2645.49	3970.73	4187.35	5605.41	4117.78	3661.82	6010.48	5421.71	5440.27	0.0595108	0.0595108
M340T331	340.176	331.317									332.319	20	9	2	9	4935	6205.17	6823.58	6230.17	7491.99	7311.99	14783.7	8908.53	6755.63	8282.83	8249.42	9475.59	6226.9	6893.22	4317.29	4973.93	8265.9	5728.41	6291.28	6206.36	0.0499468	0.0499468
M251T293	251.013	293.314									294.01	16	9	2	5	4934	1966.48	1610.38	1138.01	3266.59	15571.2	1797.17	1719.33	7679.65	1424.85	979.793	2223.92	1497.55	519.609	1171	14058.6	3339.76	2213.87	2215.38	2270.99	0.0145751	0.0145751
M229T261	229.092	260.995									262.311	20	8	2	8	4932	2824.32	3604.18	10049.5	5580.76	13030.1	5885.46	4492.56	4611.14	7400.11	8335.54	3683.83	6035.95	4526.1	4023.81	5986.82	6363.97	4754.77	4537.59	4544.14	0.0267867	0.0267867
M331T362	331.186	362.361									379.278	28	9	3	9	4930	5518.32	8859.51	16484.8	23067.3	9605.89	14372.1	17667.3	5608.34	13713.4	34527.3	11069.7	21153.3	11801.8	12450.4	5414.25	11441.9	11629.5	10793.8	10822	0.0428241	0.0428241
M355T225	355.201	224.989									231.904	17	7	3	6	4929	11064.3	4642.81	3367.02	8087.13	2702.72	4320.97	15099.3	9506.63	2289.84	13679.1	4477.86	6325.67	3034.32	4235.12	21833.1	2983.04	5702.22	6877.85	6039.35	0.0975387	0.0975387
M625T137	625.34	137.212									142.566	22	10	2	9	4919	13925.8	12480.3	5040.95	10853	4290.27	17732.2	28289.7	12488.1	14415.2	9370.54	15554.2	18466.7	11802	27635.8	15834.4	20331.2	13989.2	13053.1	13975.1	0.0392373	0.0392373
M319T345	319.109	344.769									363.042	16	8	1	6	4918	4045.12	10107.1	3672.04	6032.7	2297.42	4685.09	7376.32	2862.15	8058.75	5700.58	1974.89	4954.29	6591.77	4452.56	1913.73	4415.03	5422.57	5443.95	3696.45	0.20658	0.20658
M452T144	451.861	144.292									146.475	15	7	2	6	4918	5530.98	3984.38	2994.54	3044.53	1968.94	5700.44	6137.24	2576.87	5428.54	8732.36	12799.1	11540.8	5662.03	6655.29	4530.32	13533.4	2124.35	5359.62	5237.92	0.432426	0.432426
M471T218	471.265	217.954									218.322	11	5	1	5	4917	1988.22	1220.07	3062.76	3866.49	4147.81	3140.66	5212.35	10151.4	1929.52	3492.92	1807.84	5071.85	2286.87	3127	1963.55	2677.7	2804.14	2524.09	2805.04	0.0597347	0.0597347
M371T172_1	371.119	171.613									174.704	22	10	2	9	4910	13806.5	8707.72	6037.78	7865.58	3549.25	9824.53	4639.39	18258.8	8295.3	5918.59	8032.99	23470	6297.01	22366.9	9683.38	12168.3	9602.62	8919.76	8972.18	0.0414653	0.0414653
M282T285	282.041	284.511									294.433	15	7	2	6	4908	9933.21	2487.31	13918.9	5907.64	2635.55	5788.11	36497.4	5934.85	4437.82	31947	4018.07	19941.5	9117.35	5917.77	15782.3	5823.73	8891.68	8551.52	8541.96	0.0229991	0.0229991
M195T377	195.133	376.738									377.673	20	8	3	9	4898	10122.6	11034.7	15457.7	17733.6	1576.87	24448	16150.4	11712.8	12507.9	10423.1	9060.56	8004.44	2125.52	11342.3	3889.37	11806.7	7658.13	8585.25	8585.17	0.0646738	0.0646738
M226T233	226.117	233.114									234.294	20	9	3	8	4896	6354.88	15485.7	9666.99	7338.93	2847.84	6990.53	1795.14	10601.4	6302.97	5891.71	6323.32	8932.77	8252.73	3167.38	2979.03	6098.15	5999.3	6218.55	6210.4	0.020235	0.020235
M392T68	392.333	68.1005									70.451	12	6	1	5	4895	7505.29	32296	1970.34	3295.57	5666.6	25348.8	11191.8	16838.9	11958.6	4683.27	12740.6	14475.3	11552.6	35037.5	5237.55	22239.5	12442.8	11276.1	12541.3	0.0582252	0.0582252
M315T334	315.193	333.564									338.766	11	4	0	7	4895	10052	4271.02	6980.03	16269.2	3897.85	11820	7695.68	3604.42	5200.75	29233.7	3465.75	3417.98	5858.31	3097.64	6718.79	8351.93	5005.61	5884.4	5855.29	0.0894304	0.0894304
M417T173	417.287	173.47									174.154	12	8	0	4	4892	2736.16	2796.86	1873.19	3187.28	1487.92	4286.75	2919.83	4931.93	3147.89	1954.41	1969.61	3823.62	1110.98	10231.8	2539.12	2594.52	3202.22	2950.18	3037.86	0.0417669	0.0417669
M373T395	373.187	394.5									399.052	14	6	2	6	4890	10219.2	21880.1	11737.3	17544.1	11602.2	22540.5	11212	8204.02	12908.7	11244.8	11870.7	24076	16641.1	11967.4	8132.88	7844.41	10559	11570.9	10584.5	0.0529132	0.0529132
M623T29	623.389	28.922									30.114	11	6	1	4	4886	4024.55	4302.35	4618.52	2351.32	2284.67	6988.79	3317.16	5120.89	4098.44	3558	5693.26	9999.11	6954.65	7983.27	5534.31	8709.22	3498.03	3298.24	3494.82	0.0333584	0.0333584
M527T160	527.239	160.172									174.332	19	9	3	6	4886	5175.98	4783.07	3148.14	3993.34	1650.73	5465.03	4488.33	4682.16	2986.14	3248	6713.19	13403.9	9778.26	3154.89	5616.58	12583.9	3160.17	5344.72	5345.12	0.273219	0.273219
M241T225	241.129	225.01									226.118	20	9	2	7	4884	6575.97	6307.82	7305.41	7652.12	11781.9	14093.4	5128.8	5570.72	4980.67	2666.3	4638.47	7543.94	15593.1	4258.17	8823.8	5459.12	8482.25	10281.9	8503.64	0.113642	0.113642
M335T298	335.114	297.941									299.233	15	7	2	6	4879	3323.42	7302.5	3737.52	4489.29	16404.2	6999.71	5396.27	8141.25	4803.06	3692.84	3977.46	3855.59	1295.73	3368.24	4576.36	3846.16	2477.64	2483.74	2594.64	0.0261494	0.0261494
M393T418	393.013	418.265									434.172	19	9	2	5	4877	11501.3	5844.36	4443.62	43804.9	23048.7	11557.7	2078.92	9474.34	5678.81	20637.4	24546.1	17652.2	10191.3	12837.3	80005.2	15506.5	14848.9	13657.5	14810.5	0.046889	0.046889
M801T46	801.491	45.571									48.61	12	6	1	5	4869	9063.76	1108.55	1738.16	10040	1531.39	19420.2	17135.5	3628.06	847.163	21108.1	3485.95	4770.98	3479.79	1992.19	5806.54	15769.8	10650	10333.8	10643.4	0.0171401	0.0171401
M132T316	132.071	316.01									331.655	23	10	3	9	4866	11085.2	12382.2	2391.55	7668.37	19594.5	8313.68	26571.7	37624.8	12276.9	4984.48	30944.3	28217.7	4311.31	23987.3	15739.5	25095.9	13946.1	14369.9	14360.1	0.0170042	0.0170042
M273T262	273.146	262.106									277.559	22	10	2	9	4866	6615.42	9521.2	16603.5	17899.3	2642.7	13662.1	15129.9	2410.03	8228.17	12166.4	4278.83	6003.31	14319.9	8820.54	4017.65	6523.79	8282.61	7808.05	8286.88	0.0338705	0.0338705
M215T342	215.112	342.221									344.015	10	4	0	6	4865	8893.4	13100.6	18098.6	13451.9	23853.7	19997.6	11023.6	10959.7	15499.3	9936.91	7002.92	14300.3	16914.2	8170.97	9572.56	7856.59	10157.2	10156.1	9616.09	0.0312846	0.0312846
M347T367_1	347.089	366.646									368.399	16	8	2	5	4862	11375.7	10585.5	9300.07	13605.7	34429.8	12437.7	9945.97	13300.2	8165.06	4950.05	11145.9	13150.3	9666.53	8500.77	12679.2	6567.72	13421.3	14142.3	13411.6	0.0306851	0.0306851
M151T205	151.013	205.145									206.873	17	7	3	7	4861	1915.61	866.605	1109.05	6916.89	993.614	2649.78	4632.92	1209.39	1418.29	1860.08	5275.47	1206.98	1132.38	2408.17	1118.47	3181.8	1037.8	904.819	908.567	0.0796709	0.0796709
M277T404	277.14	404.318									406.511	24	10	3	9	4859	10230.7	11257.7	17154	15890.7	8045.8	18589	8881.39	8949.91	10894.1	22143.3	7319.17	9138.07	12699.3	15660.4	12363.1	10673.3	11744.8	11830.5	13621.3	0.0854504	0.0854504
M427T109	427.338	109.472									111.17	20	10	2	8	4857	9837.49	15041.6	11971.8	14149.2	2940.59	5983.05	8237.08	3445.86	14983.7	16004.4	2597.53	11136.9	17574.8	19701.4	8728.42	2745.9	9875.28	9048.07	9888.17	0.050121	0.050121
M303T433	303.142	432.854									451.25	21	9	3	9	4857	3559.75	14865.6	3251.58	1729.88	6204.93	12083.9	7697.57	16481.9	24532.2	6628.08	10655	7250.96	3990.68	8090.17	7703.99	7483.23	5157.54	5730.22	5151.29	0.0621838	0.0621838
M545T152	545.309	151.506									152.813	15	8	0	7	4855	8091.85	6051.87	2134.27	3233.53	10351.7	7446.33	8989.43	10584.7	7011.47	3390.51	5511.19	13407.8	9354.04	13925.5	7402.73	8155.03	12069.2	11514.4	11567.2	0.0261344	0.0261344
M239T178	239.059	178.043									185.3	15	6	2	6	4853	2143.45	11264.9	16566.4	7902.17	3245.12	6916.43	5538.94	6653.57	11880.3	5190.89	3733.33	5569.15	12149.8	6094.29	3115.02	9258.17	4507.67	4185.35	4520.3	0.0431032	0.0431032
M422T301	421.983	300.646									301.919	17	8	1	8	4851	2144.65	4570.05	2318.68	5967.23	1432.35	5914.27	5533.84	10092.9	3594.17	5772.71	3475.08	4589.21	1936.89	3972.75	1499.36	3932.58	2874.1	2784.69	2782.81	0.0185415	0.0185415
M189T272	189.121	271.68									280.794	18	6	3	9	4851	2615.01	1148.96	5653.47	11123.8	1899.79	5077.03	3984.92	1821.98	2199.23	24426	2261.08	2806.76	3706.42	4381.56	3940.16	5668.05	4611.73	4278.04	4614.23	0.0429605	0.0429605
M197T325	197.126	324.957									330.983	35	10	3	9	4850	4645.62	5113.2	4548.47	6571.23	15818.3	6030.94	8973.2	4866.41	10387.2	4981.86	5693.62	4335.21	4763.16	7860.34	7599.13	10134.9	5352.73	5553.36	5551.83	0.0210343	0.0210343
M393T72	393.257	71.5345									73.212	12	6	2	4	4849	4387.13	8578.39	4272.21	2983.94	1187.11	13292.3	7501.42	5918.67	7645.63	8441.96	9950.97	9061.21	9204.96	12820.7	8840.41	23845.8	5367.06	6349.83	6148.46	0.0871735	0.0871735
M770T46	769.633	45.8935									47.864	12	6	2	4	4846	12017.8	3395.72	5813.48	13202	8321.92	11135.1	16199.8	7442.75	2939.16	23741.6	15242.5	9793.79	4094.8	6964.1	12750.8	25310.8	13114.9	12422.9	12420	0.0316409	0.0316409
M328T243	328.053	242.903									244.111	21	10	2	9	4846	10994.5	22599.9	20755	26866.7	5264.45	11683.7	15501.7	9804.3	10811.1	8007.35	17779.6	16188	19945.4	12400.2	10406.4	12367.3	7166.92	9678.9	9599.53	0.161987	0.161987
M139T387	138.975	386.53									387.223	22	9	3	9	4845	9099.27	6577.08	5356.99	8142.93	12263.4	7013.88	6890.29	4953.99	6377.96	3498.67	3633.09	9193.89	7876.41	5367.1	20569.9	4751.85	11745.4	12042.9	11741.4	0.014601	0.014601
M276T385	276.12	385.147									400.613	17	7	2	6	4844	1975.07	2177.67	2971.35	2737.72	3658.02	2332.04	3047.89	367.872	2329.25	13397.5	4216.94	2922.01	2558.63	3178.71	2455.52	2623.77	4322.46	4370.7	5209.65	0.107649	0.107649
M122T290	122.004	289.644									290.251	22	10	3	9	4837	14120.4	13347.4	10256.3	11052.8	8749.53	9202.36	14048.1	18966.1	8259.88	7435.79	19315.8	8094.16	11282.9	13477	12274.5	12256	10671.6	11050.7	11042.3	0.0198216	0.0198216
M426T213	426.205	213.408									216.263	12	6	2	4	4837	2723.82	2551.34	12562.3	3234.97	7979.54	2537.76	2508.68	1952.82	2520.98	2532.97	3632.84	4990.87	3375.22	1987.22	1610.88	3927.25	2622.32	2293.63	2625.52	0.0758616	0.0758616
M130T345	130.056	344.661									346.862	24	10	3	8	4835	16896.1	14291	10904.4	12011.9	11104.5	7962.91	9180.61	30488.5	12207.8	6969.57	18451	21722.6	10573	13880.1	23075.7	16646.9	10680.8	13166.4	13162.6	0.116238	0.116238
M216T275	216.133	274.928									276.442	17	7	3	7	4833	1431.94	7727.32	3805.44	15505.5	3769.16	11810.7	851.958	4124.86	1386.85	4579.8	874.371	2921.44	885.791	539.542	4173.87	1938.51	2695.68	2702.99	2890.47	0.0399614	0.0399614
M276T346	276.131	346.106									347.248	20	10	1	9	4825	4152.06	6897.57	12190.6	7893.62	18252.5	22265.4	7181.28	5348.54	8552.33	11129.4	4006.96	8335.53	10328	2808.92	7565.8	2820.96	7310.22	6886.22	6887.98	0.0347589	0.0347589
M459T508	459.276	508.371									515.408	18	10	2	6	4824	3564.69	30678.3	7922.49	26532.7	6487.02	11826.3	8776	34226.6	52771.2	1720.8	5196.37	16534.3	8633.46	12237.6	10765.2	10830.8	9302.94	18345.4	17892	0.335626	0.335626
M370T393	370.14	393.162									394.072	17	8	2	7	4821	6805.97	13283.9	15428.9	10468.3	4091.72	13332.3	3108.81	3725.45	14734.9	8128.02	7284.42	5134.08	11631.3	3016.52	3466.99	8112.17	7070.86	7445.83	7075.08	0.0299113	0.0299113
M370T397	370.048	397.035									409.492	11	5	1	5	4821	10456.1	1564.16	21637.6	5752.16	6572.9	2729.42	1777.86	6339.58	1814.34	15187.2	7609.19	4547.29	18459.6	2579.56	6994.33	13074.5	8344.02	8370.88	4493.22	0.315594	0.315594
M241T378	241.055	378.202									381.303	20	9	2	8	4815	4040.08	13245.9	2784.56	2394.63	3305.23	4198.79	3609.49	2684.54	4101.29	1911.71	1497.79	13711.8	3898.5	2909.87	3291.99	3199.05	7720.7	5486.33	5507.45	0.205824	0.205824
M763T340	762.994	339.849									341.185	18	8	2	8	4812	10746.9	1816.82	4131.41	738.984	764.051	71.0123	3672.36	6742.71	172.233	315.309	5455.53	6610.48	1824.36	3998.96	4527.91	18900.5	3016.83	2975.02	3016.33	0.00799063	0.00799063
M317T430	317.123	429.786									448.105	14	5	1	6	4807	14178.2	18302.2	9522.24	8778.19	5626.18	23750.2	17786.1	9646.01	6918.37	14764.7	12690.1	16612.7	19415.8	12809.3	17986	7676.74	12060.6	12147.5	10442.7	0.0831267	0.0831267
M205T290	205.073	290.301									291.339	17	6	3	8	4801	1649.64	2465.16	5265.23	1424.48	6127.14	8837.15	6769.09	2471.36	1721.79	15926.7	2036.01	8474.78	2536.3	1860.82	6682.22	9550.48	2062.29	1990.5	1990.98	0.0205058	0.0205058
M299T331_2	299.162	330.766									334.479	15	7	2	6	4801	15015.5	7480.41	7883.88	36876.6	5057.2	22609.4	13154.2	7673.98	7520.56	23579.4	4219.7	6424.78	8696.33	17869.7	8010.66	10718.2	10418.3	13070.9	13054.7	0.125343	0.125343
M260T450	260.051	450.373									452.387	17	7	3	6	4797	14045.1	1937.34	1388.36	4825.85	9338.76	4044	2862.89	8670.16	2861.29	1482.81	9023.37	2001.64	2478.26	2919.09	3935.92	13091	1942.23	2228.42	1941.09	0.0812685	0.0812685
M297T293	297.146	292.875									298.543	18	8	2	8	4795	3425.43	3885.54	12566.9	4877.95	3631.09	6612.95	5328.57	5213.27	4142.4	12618.5	4517.68	5758.42	8262.99	5099.78	4427.14	8525.97	5230.9	5233.83	5792.98	0.0597271	0.0597271
M491T363	491.22	363.408									377.673	23	9	2	8	4794	888.141	4145.49	14192.6	8469.59	4247.37	4003.52	6538.83	4006.83	7068.63	3598.28	9499.83	8102.55	5872.14	5305.35	2066.54	7644.9	5086.48	5085.48	5202.78	0.0131581	0.0131581
M429T398	429.263	398.082									413.233	30	10	2	9	4792	15497.3	8976.47	10014.4	11712.1	23917	21316.8	18829.2	14304.4	19158.3	7196.27	11055.6	10789.1	8536.14	10245.3	17834	19305.1	4859.16	6977.3	6894.76	0.192159	0.192159
M474T392	474.215	391.81									392.468	12	6	1	5	4788	3514.71	2895.33	7779.15	5516.48	7806.97	14541.8	3704.05	5339	3721.18	6367.66	4014.36	3509.33	4638.78	3175.88	3613.16	2185.89	4155.3	4138.64	3669.87	0.0691035	0.0691035
M159T177	159.109	177.115									181.181	16	7	3	6	4785	9828.12	6970.83	8962.27	16232.7	3995.09	14041.1	11347.5	7718.4	7764.08	7759.52	9860.44	14439.8	13382.3	12582.7	6619.32	10079.9	5310.32	5300.09	5675.73	0.0394171	0.0394171
M154T424	154.068	424.442									426.721	15	6	2	7	4779	14546.7	9858.97	11964.1	15818.4	103127	14641.1	11319.6	20076.9	13170.8	7160.94	24668.2	9717.47	7296.56	12632.7	9201	32011.3	17178.4	19161.8	18273.3	0.0545737	0.0545737
M154T443	154.068	442.702									450.487	16	5	3	8	4779	64613.5	51708.2	18525.8	53995.9	90436.8	14325	29192	43854.9	38244	19504.1	11033.7	40382.9	15796.1	45515.5	27197.5	57999.5	16936.2	16853.1	8612.23	0.338339	0.338339
M323T351	323.184	351.397									352.965	26	10	3	9	4777	2834	3109.22	2797.66	15568.4	2819.98	5836.54	5084.25	7073.28	3734.05	5998.44	5294.14	8112.85	3049.69	2755.78	5950.42	3896.3	3442.87	3453.72	3781.27	0.0540337	0.0540337
M445T310	445.141	309.504									310.927	14	7	2	5	4770	1444.86	6960.08	1236.59	10880.7	1147.94	3543.52	4297.54	3307.45	3305.07	3337.94	1594.61	2625.16	2524.57	1751.51	1628.19	2959.48	2462.33	2477.51	2657.5	0.0428693	0.0428693
M415T91	415.196	91.0915									92.371	12	5	2	5	4770	8157.81	4378.75	4044.65	3506.4	6101.02	6958.76	5261.72	6112.42	3675.11	4517.29	5839.17	10084.5	5758.32	9825.08	7005.67	16400	7137.53	8135.47	7084.98	0.0794228	0.0794228
M279T192	279.097	191.879									195.224	20	9	2	9	4766	8346.27	8966.15	6002.08	5863.81	4552.3	9982.4	9235.92	6466.97	7532.09	8226.88	6159.96	15960.5	6913.16	6066.48	9002.38	6977.67	5923.41	5083.71	7685.19	0.213087	0.213087
M672T102	671.554	102.059									112.907	18	8	3	6	4765	9546.28	8651.26	14698.7	7582.35	3763.12	12825.9	10729.9	7195.09	13686.4	19605.8	13976	8247.55	12959.8	7071.79	14333.1	38058.8	4324.05	8865.99	8637.17	0.351689	0.351689
M96T289	96.0235	289.335									290.901	28	10	3	9	4764	21776	26300.5	24527.5	14774.6	22085.5	12563.4	14189	24499.1	19715.7	11909.7	30612.5	11993.9	26258.1	23222.1	31038.2	21793.3	19930.2	22610.6	22536.2	0.07037	0.07037
M101T272	101.028	272.089									282.5	30	9	3	7	4764	44648.8	27065.8	32393.7	49746.7	14976.9	18888	35588	42628	9425.67	40852	53281.1	36802.8	51201.8	31708.2	60147.7	78574.7	52201.6	59959.4	59846.3	0.0775549	0.0775549
M352T216	352.065	216.023									216.913	19	10	2	7	4764	2146.61	3595.09	4129.3	3442.49	1236.09	2012.91	2390.63	2377.51	2352.85	2151.48	2295.17	5032.56	3017.62	1828.05	2323.21	2288.49	2587.98	2573.59	2964.08	0.0817456	0.0817456
M322T293	322.19	293.031									294.201	21	10	2	9	4761	7163.61	6924.35	15132.3	17593.4	4487.79	6858.18	9610.42	12614.2	9466.56	28341.9	3757.02	8529.35	10306.4	6968.38	21959.3	5348.56	9826.19	9827.62	10112.7	0.0166307	0.0166307
M175T359	175.068	359.251									365.177	23	6	3	8	4760	3143.7	24592.8	52584.3	36226	3024.67	19465.2	65444.6	7722.84	25419.8	24412.7	47125.9	11662.5	26174.8	13970.4	22108.1	11646.9	21573.4	21410.2	22823.7	0.0352536	0.0352536
M461T200	461.267	199.649									200.893	13	5	1	7	4759	3962.8	4133.64	3151.48	3638.81	4071.54	5839.46	4401.28	3962.71	3470.77	6893.05	3463.83	8847.97	5625.17	4673.42	9500.41	5330.43	4073.47	3734.35	4071.75	0.0493195	0.0493195
M278T301	278.055	301.253									306.325	23	10	3	9	4757	13406.6	28373.2	9592.85	18171.8	31035.2	27499.3	24469.6	28573.7	27302.9	20032.2	20012.9	20858.7	16884.7	14255.9	16011.3	17994.3	13388.1	14971.2	14933.4	0.0625944	0.0625944
M358T327	358.188	327.369									336.866	23	9	2	9	4756	3792.14	5948.6	6039.78	9037.01	25606.8	8664.56	11243.5	7528.02	6994.67	7674.87	7262.82	10033.5	8861.91	11753.2	7744.94	5849.32	12381	10208	10279.2	0.112679	0.112679
M310T144	310.128	143.639									144.699	19	9	2	8	4754	11856.5	5659.51	5737.21	6043.63	3763.87	6857.14	4704.37	2356.36	3100.23	8587.17	6789.29	11628.6	11118.8	9359.74	4178.5	7559.88	6694.39	6136.06	6769.06	0.0529501	0.0529501
M405T178	405.247	177.655									179.656	12	7	1	4	4753	4359.16	9991.13	5120.61	9856.51	25208.2	8857.47	4282.68	4786.13	1772.56	3783.25	1659.31	18173.6	12302.8	12075	1788.33	2781.21	8684.67	5452.13	8804.7	0.248707	0.248707
M408T115	408.129	115.35									116.207	20	9	2	9	4749	2640.31	4790.75	3323.2	2535.49	1624.8	2305.02	1618.06	2949.44	3568.34	4302.03	3782.92	11481.1	3833.88	5163.46	6899.06	3413.07	3579.92	3301.6	3561.43	0.0447084	0.0447084
M155T282	155.027	281.756									284.969	19	7	3	9	4744	4683.95	3287.49	2354.09	6230.46	3322.45	2246.6	4600.23	3641.51	1621.92	39218.4	5908.99	3134.88	42666.8	3296.6	3724.74	2941.77	3648.82	3180.61	3198.28	0.0793911	0.0793911
M306T344	306.143	344.026									345.047	17	8	2	7	4743	2668.18	6967.25	6506.48	8315.56	13888.2	19415.5	7591.02	5268.3	8466.59	8354.9	2397.1	7055.23	5727.37	1936.54	10471.2	2931.35	6459.13	5710.85	6509.31	0.0718241	0.0718241
M493T398	493.148	397.695									401.652	17	8	2	7	4740	3061.63	5590.6	2314.36	5249.66	6230.22	7598.63	16398.4	4757.32	4728.46	5637.27	3722.21	7101.52	5449.06	4531.13	11715.7	4309.86	5181.84	4929.95	5188.54	0.0289013	0.0289013
M255T321	255.098	321.03									327.327	17	8	3	6	4734	8076.63	7830.96	8189.53	11050.1	5737.43	9085.1	8500.14	7088.48	8022.41	8118.04	8653.27	9911.95	11557.6	4984.74	11237.7	9140.35	8409.65	8052.56	8101.19	0.0236521	0.0236521
M246T264	246.144	264.259									265.017	13	5	3	5	4731	1144.48	26511.5	7378.74	20969.7	22993.3	26593.5	2167.17	2083.01	18672.3	5946.01	1647.37	25953.2	4426.12	2915.25	29670.1	842.384	1984.34	1958.31	1962.25	0.0071272	0.0071272
M425T518	425.139	518.334									532.903	23	7	1	6	4729	30349.9	28416.3	33636.5	23293	184399	36805.7	26760.8	38694.3	17860.9	51883.7	37321.3	36145.7	26759	30072.1	31756.4	32098.3	29495.1	29425.6	17800.3	0.263241	0.263241
M314T580	313.943	579.611									585.264	25	10	3	9	4727	80430.1	19892.3	13070	31860.9	50525	76882.9	37408.1	73680.1	46831	31146.6	73317.1	50913.9	41620.1	90398.9	65962.6	72013	66237.6	69166.1	65784.5	0.0273714	0.0273714
M769T244	769.385	244.141									245.421	15	6	2	7	4723	2269.4	11390.3	1023.2	727.984	922.979	3276.53	5257.67	4535.93	1914.15	310.194	6257.93	7281.01	1792.6	4312.77	884.567	1218.98	2893.17	2470.6	2893.24	0.0886482	0.0886482
M437T388	437.069	388.472									389.302	18	8	2	8	4720	1872.56	1904.6	1209.26	3629.74	1059.38	3387.49	6045.84	4882.53	1411.37	5017.17	5154.5	4013.47	1905.81	4817.73	2609.75	4759.66	3217.75	3181.71	3217.45	0.00646346	0.00646346
M607T312	607.222	311.565									312.198	16	8	1	7	4719	1590.08	2669.78	1143.25	1961.65	5286.03	1770.41	569.532	3346.22	1991.68	1405.95	722.152	3415.29	1942.14	1310.08	288.329	2009.67	1609.5	1467.87	1465.69	0.0544181	0.0544181
M153T171	152.889	171.277									172.426	17	7	3	7	4719	7102.25	6864.9	6342.53	6967.56	2411.15	6526.06	5577.33	9629.24	6305.85	2934.1	4840.72	12685.7	6072.98	13152.5	5960.98	8203.67	6848.75	5996.45	6886.43	0.0765229	0.0765229
M332T214	332.178	213.503									221.635	25	10	2	9	4718	7660.37	7490.89	13099.3	7398.52	6786.47	10347.7	7531.34	2457.98	6125.38	5233.93	9149.99	18394.5	5632.27	5244.1	10438.8	11075	6734.23	5833.88	6066.56	0.075241	0.075241
M269T212_1	269.15	211.882									214.113	19	9	2	8	4709	9152.77	13576	15876.6	19413.7	4927.39	16654.4	10870.9	5767.41	12063	11276.2	7761.33	18185.3	10409.6	10023.3	5527.8	8644.63	10131	7428.64	10180.4	0.170294	0.170294
M420T311	420.109	310.918									311.976	20	8	2	9	4708	3555.42	9025.07	2965.02	6135.96	2214.32	5088.62	2300.95	7086.76	5843.59	4339.77	2939.62	5141.53	3446.09	2615.5	1175.37	3471.35	3457.36	3373.41	3373.03	0.0142826	0.0142826
M448T259	448.238	259.137									269.142	15	9	1	5	4705	910.309	2460	916.942	6975.59	3726.72	4524	22792.8	2542.18	4810.7	4142.74	1956.92	1667.03	7029.39	2034.57	2765.74	3975.72	3610.66	3607.44	4002.29	0.0607052	0.0607052
M573T151	573.367	151.005									151.826	18	7	2	9	4704	4952.52	7138.87	4433.79	3764.48	9468.19	2799.99	4607.28	2173.63	3000.4	1772.79	3593.37	13154.8	9042.04	6207.06	4805.08	5361.73	3249.3	3415.84	3520.83	0.0403267	0.0403267
M646T191	646.399	191.061									191.614	11	7	1	3	4703	836.284	744.263	2141.15	2263.21	1396.57	1687.2	5839.24	2354.48	1245.06	2184.85	3073.27	5048.37	1884.37	5970.45	8670.7	2440.7	2131.8	2020.85	2266.44	0.0574797	0.0574797
M536T437	536.169	437.493									441.26	17	9	1	7	4701	7568.83	5907.25	11659.4	7151.87	42162.7	5275.07	6693.5	19710.9	6660.54	5496.35	14373.1	7139.02	10001.3	8412.79	12289.2	8452.06	6510.61	6818.91	7564.21	0.0777782	0.0777782
M129T320	129.024	320.097									344.026	25	8	3	7	4700	10524.7	14623.2	5346.49	29377.6	10494.9	8243.62	5595.03	20144.8	10104	6699.99	17504.2	21383	7121.85	23036.6	21596.3	15463.7	21678.1	18242.6	17971.8	0.107066	0.107066
M458T270	458.28	269.677									294.83	35	10	2	9	4695	9369.5	8236.27	6764.05	5780.62	10649.7	13579.1	5845.74	6991.29	10957.9	10729.1	15689.9	9987.35	5875.5	7009.84	6039.3	7969.08	7415.78	6934.17	7656.98	0.0501669	0.0501669
M510T180_2	510.392	179.552									180.825	16	8	2	6	4694	4229.79	5606.12	1391.64	4938.01	526.943	6177.79	4374.13	816.018	3269.34	7824.91	963.634	3180.3	5196.03	4259.31	4764.12	1083.84	5356.75	4958.58	5005.14	0.0426266	0.0426266
M357T315_2	357.124	314.818									317.687	13	6	2	5	4688	4264.67	6358.9	7610.71	9185.21	10185.3	16023.1	6514.99	5832.16	5060.85	3002.75	7112.05	5764.74	3421.99	1243.6	4951.69	5031.25	4884.22	4724.72	4705.68	0.0205485	0.0205485
M393T193	393.292	193.243									206.734	21	9	2	9	4684	5825.24	8956.85	4463.43	4594.2	4182.33	10538.5	11616	7659.89	9248.1	2835.51	4631.01	14535.7	7944.9	16725	2945.56	3629.24	5453.98	4261.03	5441.46	0.135619	0.135619
M218T263_2	218.131	262.55									269.239	23	10	2	9	4683	3525.89	8217.42	20093.7	5738.6	8562.28	22521.4	7464.66	4682.37	9313.96	2638.25	6471.94	7386.48	1977.24	2584.04	8516.73	2845.61	7602.6	7320.12	7603.13	0.0217414	0.0217414
M728T423	728.305	423.163									435.943	14	5	2	7	4683	824.625	2246.07	2378.2	2007.53	883.466	2217.71	2942.71	1120.46	1328.83	24316.4	2645.92	1783.27	2497.68	1182.44	771.728	899.263	1971.42	1971.5	1510.61	0.146367	0.146367
M274T355	274.051	355.267									371.599	24	9	3	9	4681	4486.22	8840.53	2729.02	6459.26	2502.1	2979.29	2060.22	5921.35	3617.39	6000.27	3092.56	1770.65	4452.97	3670.11	3270.9	1952.46	4182.8	4473.92	4181.49	0.0393644	0.0393644
M188T282	188.1	281.985									294.865	16	5	1	6	4680	4625.45	7983.47	6089.81	6853.97	13961.5	10764.8	10833	6250.09	7640.34	6195.24	4070.47	2844.93	4609.83	5040.23	5261.08	4471.38	4924.12	4931.51	5218.31	0.0333867	0.0333867
M375T265	375.103	265.039									266.89	15	6	2	7	4675	1522.19	2947.48	1225.78	3162.69	3599.75	3217.66	1585.99	1333.53	2128.91	3736.53	1815.16	2043.44	2084.87	2289.51	2405.42	2793.72	1666.13	1732.18	1951.38	0.0837378	0.0837378
M386T378	386.184	378.164									378.786	11	5	1	5	4675	3864.12	4860.66	3571.47	3050.92	4544.78	5194.85	4614.34	5187.83	3180.52	3194.25	5286.7	4779.77	2913.6	2776.48	2383.65	3199.31	7318.07	5322.07	5330.62	0.191967	0.191967
M380T239	380.135	239.312									240.852	16	7	2	7	4672	840.147	2483.78	1827.4	2008.99	13215.4	1312.63	5712.54	4035.13	1647.51	3183.87	2120.77	11472.4	4575.5	1740.01	10798	1399.76	3795.77	3764.14	3810.41	0.00624047	0.00624047
M213T367	213.121	366.719									367.584	16	7	3	6	4665	8071.8	3371.37	5631.35	2495.72	7266.56	2363.24	9806.34	3135.28	2892.85	13831.1	2624.35	2047.85	1911.82	2165.9	8282.24	4132.12	2384.24	2341.3	2341.14	0.0105441	0.0105441
M803T487	803.257	487.042									500.963	12	7	0	4	4663	1339.01	545.764	690.914	1073.91	10042.9	94.7349	757.503	3998.68	250.887	681.104	971.753	1074.25	538.7	511.03	10938.5	357.331	1530.86	1728.43	1529.8	0.0716468	0.0716468
M238T297	238.102	297.43									310.141	20	8	3	8	4663	3181.86	2999.83	4493.84	2466.25	11997.7	4169.52	7149.31	6268.95	3006.42	2452.03	1578.05	2413.38	2535.19	975.369	8973.36	3554.81	3361.23	3832.01	3365.71	0.0768603	0.0768603
M158T421	158.052	420.809									423.911	22	10	3	9	4662	6011.14	13756.9	10031.2	9283.66	4672.93	13890.5	12613.4	4239.83	12135.4	9142.69	3696.02	8642.66	11430.9	6652.95	11531.2	5482.54	8739.68	8743.49	8926.1	0.0121036	0.0121036
M113T417	113.028	417.248									420.597	12	6	2	4	4661	13766.3	14187.8	18717.2	31064	35170.9	15074.7	13888.9	27057.3	18333.9	15157.3	57720.1	21045.2	17002.4	30923.5	147729	40671	28687.3	29764.8	29769.6	0.0212015	0.0212015
M325T308	325.139	308.254									316.226	15	5	2	6	4660	3716.76	4233.11	6062.75	1756.77	16518.6	6141.67	5705.31	1250.92	2915.16	4064.41	2260.55	7072.32	2812.5	4037.27	3277.61	3171.73	3837.33	3853.78	3186.96	0.104889	0.104889
M345T293	345.192	293.123									294.078	14	6	0	8	4659	4441.11	8345.12	10072.5	7271.6	28166.3	16182	6517.33	6264.17	9297.96	6631.74	7661.18	6314.83	5474.47	4094.37	6106.05	6110.94	6220.07	6324.39	6448.09	0.0180305	0.0180305
M260T297_1	260.033	296.831									298.109	13	5	2	6	4659	3645.93	1841.97	2443.99	2987.21	10264.4	1253.62	2198.48	1975.61	999.682	2348.17	2171.27	1144.84	3265.63	1510.34	3878.02	2235.41	2412.37	2598.2	2654.35	0.0495696	0.0495696
M308T298	308.139	298.125									319.642	19	8	1	7	4657	4672.38	3904.79	6755.05	4915.33	2685.17	3728.38	3866.83	2695.83	2860.17	8874.93	4785.31	2312.71	3418.16	3136.57	2018.14	873.765	2100.9	2085.65	2541.75	0.1155	0.1155
M127T449	127.044	448.564									453.629	20	10	3	7	4656	3298.52	6423.97	11619.1	19451.3	1521.3	12384	18681.7	1246.25	9886.62	14335.8	1552.49	4919.59	14305.1	8390.9	7017.23	2389.14	7631.73	7633.46	7743.93	0.00838202	0.00838202
M251T171	250.958	171.076									172.73	18	7	3	8	4654	6764.35	6951.71	7614.94	6621.8	1987.3	7011.93	7611.23	9637.17	6395.41	3447.45	4767.91	14720.4	6843.09	16007.6	6562.45	9218.35	6570.9	6019.79	6590.16	0.050657	0.050657
M400T238	400.186	237.924									245.78	13	6	2	5	4653	1680.26	1296.29	3495.76	1580.74	7778.98	1945.44	1419.57	1738.6	6388.14	1007.91	686.757	1404.71	1140.33	541.665	4344.05	1117.65	1889.72	2220.67	2251.21	0.0945376	0.0945376
M395T229	395.098	228.524									230.302	17	6	2	8	4650	3073.42	2085.58	10416.2	2766.69	2681.97	2158.62	1685.33	936.076	3097.09	2600.2	2024.96	1642.66	18691.9	2498.45	2085.01	2692.05	3315.59	3339.23	2458.25	0.165241	0.165241
M457T189	457.321	189.207									191.049	15	6	2	7	4648	4331.65	5643.64	6254.84	3403.84	14385.5	5085.32	6829.89	6414.7	8509.33	6013.36	11167.5	15559.7	7199.41	5122.77	6896.1	9178.69	5966.48	5160.23	5918.85	0.0796161	0.0796161
M232T298	232.092	297.941									306.673	17	8	2	7	4637	6718.57	3585.89	6749.67	3759.9	4888.38	7748.76	4212.47	3368.83	2458.86	5785.74	4118.72	2049.54	4092.83	3292.59	1236.8	8568.11	3537.33	4121.23	4108.94	0.0850527	0.0850527
M320T356	320.111	355.736									360.61	21	9	2	7	4636	10815.4	50369.4	16093.3	59948.2	25378	12938.8	25970.8	25527.2	33986.9	25626.4	18670.6	9867.51	17572.6	9072.98	7278.81	19585.1	21638.1	15181.6	21668.4	0.191652	0.191652
M428T399	428.083	399.052									408.453	21	9	2	8	4633	2068.37	3413.88	3279.78	2434.61	2466.54	4801.56	10616.5	3698.75	3176.66	11654.5	3231.05	5256.08	6909.4	3511.2	8839.42	1445.58	3542	3472	3473.85	0.0114108	0.0114108
M147T273	146.971	272.746									294.181	24	8	2	8	4622	30796.3	51859.9	7885.69	12125.9	20202.7	42444.7	16333.8	9995.19	9274.32	8207.36	21241.8	24231.2	15586.3	52183.4	9361.06	44363.8	12937.4	14448.6	17536.9	0.156561	0.156561
M332T392	332.091	392.273									396.976	15	6	2	7	4622	1228.47	4536.43	11338.8	7690.37	5065.57	1542.4	10080	5473.88	2874.52	10789.5	6697.43	4519.45	2905.74	13098.3	7644.42	8366.7	3295.63	3460.41	5756.76	0.329862	0.329862
M212T123	212.138	123.197									133.201	19	7	2	8	4618	5874.3	11881.2	4635.44	12958.8	2625.23	8965.97	15880.6	7805.76	12124	17193.9	2941.78	15624.2	13807.5	31220.1	31748.8	25650.4	12010.8	11114.5	12039.4	0.0448689	0.0448689
M524T298	524.14	298.083									299.903	12	6	1	5	4618	639.149	2483.89	434.343	1046.37	2985.1	3797	2662.44	3903.61	1056.13	503.702	2738.47	3095.22	829.431	1110.23	1819.06	1234.02	769.372	793.564	941.97	0.111923	0.111923
M246T364_1	246.051	364.342									369.917	15	5	2	8	4615	4139.04	1495.19	2274.92	4197.8	3093.32	2624.82	3199.34	5830.01	10655.1	1961.21	6289.03	10438.2	2067.19	5969.89	1926.08	2162.55	5123.08	4428.2	4285.04	0.0971945	0.0971945
M367T116	367.095	116.365									118.43	14	8	1	5	4614	3025.98	3547.02	4848.91	3428.58	4295.46	3791.87	3397.18	2091.11	5698.11	2771.55	8808.23	16131.2	2737.63	20939.5	2420.79	14097.7	4488.17	3906.56	3939.98	0.0794275	0.0794275
M129T398	129.072	398.193									399.522	14	8	0	5	4613	4380.46	7986.62	3323.21	1288.63	1316.08	3059.12	11202.8	7198.96	4982.77	2179.7	6646.2	6315.01	4487.05	3317.89	3580.47	3738.74	4838.81	5300.46	4776.06	0.0575997	0.0575997
M187T389	187.481	388.543									389.982	25	9	3	9	4608	4259.91	3195.27	1563.39	3223.88	1849.28	5150.36	7466.9	4717.82	4184.46	6132.76	7858.21	5234.29	3245.57	6117.86	3340.73	7021.24	4497.35	4492.11	4765.73	0.034129	0.034129
M235T381	235.055	380.546									385.256	15	9	1	3	4608	20201.1	21062.3	29484.2	63781.1	22337.9	21140.2	16390.6	16471.9	19716.3	34048.8	61903.6	47472.2	25290	35782.4	47111	51660.9	17861.5	22830.5	21023.2	0.122259	0.122259
M300T276	300.118	275.666									276.842	21	10	2	9	4603	5604.93	15630.7	4097.38	6356.07	3372.25	9500.88	6756.89	9485.74	7808.45	3349.92	6631.98	5298.96	5974.06	8310.67	5288.67	10019.9	7408.93	6440.19	7371.75	0.0775956	0.0775956
M187T223	187.068	222.883									224.192	24	10	3	9	4599	4381.24	6707.31	6468.92	11873.1	4079.27	13194.1	3739.32	4725.31	8499.33	10293.6	3405.21	8779.64	6963.82	5754	4591.5	7353.39	6636.12	6883.01	6630.42	0.0214723	0.0214723
M444T109	444.33	108.613									110.18	18	9	2	7	4590	2895.71	13484	1567.56	2171.73	2391.74	9028.28	8121.39	14338.5	5119.58	2973.82	5226.14	6673.45	5286.51	7830.18	4059	6400.05	5625.4	5318.29	5314.76	0.0329067	0.0329067
M301T446	301.116	446.201									447.948	17	7	3	7	4590	4460.1	14325.8	19125.3	12061	5396.32	12126.3	8381.62	5081.91	23457.8	7887.28	5678.19	6513.86	12025.7	5238.94	4168.36	6101.89	7313.3	7322.71	7774.96	0.0353217	0.0353217
M275T152	275.105	152.251									154.476	14	5	2	7	4588	4966.06	12842.5	2835.52	5041.2	6060.84	6742.68	6236.38	10757.5	9838.97	2676.19	3129.29	16601.3	5843.99	10544.7	3566.57	5197.49	6812.43	5812.96	6823.97	0.0895258	0.0895258
M173T171	173.011	171.06									172.444	16	5	3	8	4586	3259.26	5958.08	2082.23	4091.31	2637.78	2851.3	5334.31	8333.34	5025.01	1583.6	4069	10925.2	5026.96	12454.8	2519.54	6352.35	4069.78	3879.45	3973.58	0.0239462	0.0239462
M158T637	158.044	636.531									649.593	32	6	2	4	4586	1360.15	6601.1	9417.51	607.348	2679.51	1112.64	6800.14	6678.51	6860.75	1030.39	10908.2	2539.6	6858.32	14112.6	13546.7	8150.34	8247.9	8968.48	8337.78	0.0460978	0.0460978
M294T554	293.903	554.392									569.01	24	7	2	3	4586	17151.5	8685.66	19073	8636.11	9336.94	9943.25	10085.8	11216.9	17272.7	7741.34	9648.16	9892.64	13226	24605.6	25706.5	16645.5	21339.1	18098.3	20551.1	0.0845238	0.0845238
M101T396	101.028	396.35									399.323	20	10	2	8	4585	13647.6	23056.5	7781.76	14687.2	11976	9034.47	20203.1	9498.31	17965.5	12700.8	20274	14203.1	16328.2	29193.5	29024.9	15948.2	17590.8	18238.6	18241.2	0.020793	0.020793
M310T385	310.11	385.175									398.402	16	8	2	6	4584	4310.16	6562.55	5178.61	4695.78	19377.6	6460.25	12388.8	19828.5	5213.67	7832.35	13533.3	17747.9	4633.03	11268.4	3735.48	11165.8	10698.2	10183.9	10173.5	0.0289791	0.0289791
M415T233	415.273	232.544									238.208	20	8	2	8	4579	5453.16	7271.81	7375.45	8584.37	16529.7	13497.7	25886.4	6641.48	8704.44	10302.5	7462.07	6720.89	5657.61	5118.06	8601.51	9254	8051.49	6400.49	8036.71	0.126593	0.126593
M392T374	392.223	373.555									379.333	11	4	0	6	4576	417.142	5467.22	1142.62	1899.09	2600.25	2888.17	631.49	522.193	9755.97	1101.33	1699.38	2518	3519.14	667.223	426.37	1869.34	3387.14	3555.5	3391.65	0.0278465	0.0278465
M333T361	333.205	361.178									365.167	21	10	2	9	4575	8440.07	9543.71	10705.8	11154.1	5782.97	18711.7	8800.54	9546.44	9318.9	11689.3	6015.93	10073	9471.88	11331.2	5820.54	9831.32	9336.86	8582.06	9274.62	0.0462215	0.0462215
M631T303	630.928	302.683									303.791	20	9	2	9	4573	10066	11393.8	17231.2	19602.7	1693.49	18662.2	13696.7	16588.1	10096.5	23820.6	11409.7	16286.8	10514.5	10652.5	10633.3	14497.9	10985.5	10588.8	10953.2	0.0203217	0.0203217
M428T274	428.269	274.336									288.238	19	8	2	7	4570	4196.8	5138.53	5634.13	3926.04	25259.1	16559.9	6602.59	5943.26	5783.1	7068.88	8629.21	8619.09	3662.93	2318.11	7113.72	15897.7	5054.77	4663.7	4997.08	0.0430381	0.0430381
M365T299	365.092	298.714									311.707	26	9	2	9	4567	1905.76	1353.74	4944.07	3300.45	2389.91	2513.06	1603.37	4444.67	2419.19	6729.94	1585.34	2317.67	4347.66	2634.12	1460.45	3642.95	2131.69	1829.84	1798.26	0.0958728	0.0958728
M189T428	189.059	427.873									432.25	16	8	3	5	4565	3752.03	6646.89	9412.23	7760.21	3428.65	8051.45	9838.12	3316.67	9316.08	9063.11	2858.28	5078.49	8226.32	5211.31	10157.5	3151.97	6154.54	6155.88	5971.26	0.0174279	0.0174279
M281T327	281.151	327.066									337.529	24	10	2	9	4564	6250.12	7066.56	10693.9	6395.31	2433.84	8355.6	5494.07	2253.48	9472.42	6498.65	4267.05	4765.08	8967.24	4252.87	1609.59	7599.08	6793.61	6078.97	6037.1	0.0674573	0.0674573
M425T487	425.14	486.978									494.013	13	7	3	3	4564	27067.2	30615.6	46941.1	20340.4	39334.2	35238	17502	26839.8	25567.3	46178.4	38032.6	34231.8	24090.2	27655.2	46470.4	27294.6	24748.8	35380.7	22655.2	0.247272	0.247272
M399T66	399.307	65.519									66.79	20	8	2	8	4562	8944.37	7051.48	6586.33	6213.86	4537.87	9738.4	6962.87	8746.78	5094.36	6537.07	4188.56	8001.66	7556.93	8946.1	2799.79	13493.2	7126.61	6549.35	7105.23	0.0472472	0.0472472
M278T98	278.077	98.291									104.692	23	10	3	9	4560	6807.91	13239.1	8437.38	9377.65	7662.08	16400.2	6255.55	9421.76	7576.74	9787.42	6301.95	7520.91	17873.1	20689.8	8615.42	26742.5	8765.21	7707.88	8829.19	0.0746646	0.0746646
M488T433	488.218	433.238									435.02	12	7	0	5	4560	4034.73	3101.8	4404.1	5433.76	2396.19	3877.74	3484.95	1347.71	5581.31	6335.03	4490.73	6549.63	3209.29	3909.64	4537.78	2467.03	5129.01	4210.34	4378.91	0.106949	0.106949
M374T163	374.226	162.577									169.385	20	9	2	8	4559	5063.61	7714.26	6502.02	9232.91	8571.27	16982.4	4525.71	8627.02	8201.12	6166.8	6929.05	20941.2	5343.94	6575.66	7589.21	10490.3	9141.27	8783.58	9138.85	0.0228143	0.0228143
M425T464	425.14	463.918									475.479	16	6	1	8	4554	26926.7	34923.9	23937.3	56604.9	45485.9	148079	38314.5	26260.5	40544.7	46360.4	27327.7	50595.6	40599.6	33966.5	33179.6	36648.9	28594.5	30444.9	28689.5	0.0356316	0.0356316
M172T447	172.04	447.093									449.387	15	7	3	5	4553	1613.14	2262.69	4584.11	15232.9	839.069	7298.44	16664.7	1183.8	5476.18	10992.7	1247.44	2267.49	10403	4688.49	4261.66	1379.39	4729.57	4658.31	4659.3	0.00872555	0.00872555
M417T294	417.135	293.772									294.357	16	7	1	8	4553	5352.36	8167.78	5725.76	9716.85	10806	2295.82	6314.59	2612.94	1296.35	2749.97	1342.47	2802.55	8310.38	2793.31	3946.9	2144.33	4144.71	4440.34	4426.57	0.0384694	0.0384694
M200T411	200.084	411.492									414.161	20	8	3	9	4551	2269.5	12468.6	3272.64	3510.69	768.597	6351.6	6860.85	1650.27	10470.6	1737.28	3685	5822.72	2439.05	5219.77	2505.56	3156.76	4375.91	4374.91	4550.95	0.0228577	0.0228577
M335T284	335.138	283.837									300.593	20	9	1	9	4551	3195.8	7191.88	4701.96	1802.64	4229.51	10704.8	3241.96	1420.38	7822.6	7502.37	5959.26	2289.21	5596.44	4294.83	4265.6	5992.53	4663.97	4655.52	4201.16	0.0587541	0.0587541
M416T173	416.298	172.767									174.059	13	6	2	5	4551	5142.75	3523.48	2820.02	5712.24	757.202	3538.43	5014.56	849.432	4882.85	2519.87	2314.65	2486.16	4563.69	13406.9	1929.35	3316.39	3971.88	3508.92	3497.73	0.0739377	0.0739377
M377T177	377.297	176.851									177.933	16	7	2	7	4551	4407.67	8790.75	2003.26	3938.51	3781.53	8742.03	9238.05	4115.91	7448.8	1606.38	1942.75	5735.77	4472.26	9873.93	1699.37	3460.94	4461.15	3699.25	3735.8	0.108368	0.108368
M547T158	547.351	158.268									174.934	19	9	2	7	4550	20634.5	4271.98	21806	17992.2	4917.34	6363.67	6386.31	6027.81	13005.1	15872.7	3152.76	19864.5	10869.6	9824.55	6311.96	11484.5	11740.9	12501.9	11734.7	0.0367868	0.0367868
M425T424	425.141	424.07									428.11	14	4	1	6	4548	28071.2	21054.7	102845	23779.8	30431.6	127515	17434.9	105444	21692.6	31141.2	27150.9	27546.1	22856.8	21863.8	15447.4	38732.3	22432	22111.4	22499.9	0.00928506	0.00928507
M894T146	893.556	145.68									146.843	14	9	1	4	4548	1239.45	852.544	673.079	1939.2	1243.86	3383.21	7242.75	2493.92	2510.25	12943.9	27531.1	7388.17	2147.52	6859.8	2696.71	18619	3501.37	3290.44	3501.93	0.0355385	0.0355385
M425T442	425.141	442.03									452.062	13	6	1	4	4548	62886.9	47686.5	47318.2	54485.1	36475.3	60833.8	43988.8	55587.9	39748.2	46146.1	62649	46430.2	51421	85780.4	49328.2	38881.8	39392	39478.1	31151.5	0.130411	0.130411
M912T101	911.682	100.846									103.195	18	3	2	9	4543	2229.89	3198.24	5654.84	687.636	714.011	2440.41	3520.34	1402.97	1451.51	711.672	761.303	12989.9	1835.77	1512.01	1921.5	1623.33	1231.21	1540.55	1506.19	0.118899	0.118899
M262T127	262.156	126.749									131.209	17	7	3	6	4543	2145.53	9686.95	4887.47	3070.25	1383.59	25175.2	17130.3	9795.67	4972.46	3499.48	4768.94	27741.7	9347.58	30271.1	2588.74	10471.6	6446.98	4249.92	6420.41	0.220983	0.220983
M331T406	331.027	406.033									408.477	20	9	2	9	4539	11760.3	20894.8	5538.28	7079.2	4937.97	9857.77	32640.1	12086.9	14679.7	8222.94	19912.1	13960.8	14927	29719.6	12813.9	18766.9	15576	16547.4	15604.5	0.034747	0.034747
M685T141	685.41	140.929									142.563	15	5	2	8	4538	4764.8	10212.2	9461.2	4906.87	1103.93	2433.86	7779.15	3009.42	3562.57	8714.68	9127.17	14707.2	3623.02	11929.1	2004.62	9296.2	5606.75	5060.07	5605.71	0.0581334	0.0581334
M457T413	457.175	412.862									421.974	15	6	1	7	4533	4850.7	10790.1	5318.83	4538.54	3904.19	6410.68	8038.08	12317.9	10009	6043.51	5788.42	8122.46	5544.68	2303.5	3442.43	7158.28	6233.62	6227.08	5575.65	0.0628741	0.0628741
M464T310	464.165	309.7									310.927	21	10	2	9	4528	11535.2	11086.5	9421.89	14713.6	6900.1	16478.6	17886.4	10131.9	5831.44	11755.8	23082.6	12540.6	10937.5	7005.91	2899.61	16776.6	5656.56	8704.26	8615.57	0.226479	0.226479
M378T170	378.231	170.257									175.354	13	6	2	5	4527	5622.84	5875.75	10370.3	5516.13	5467.55	7073.18	5198.65	7147.72	3522.7	3575.54	5539.68	9189.66	4561.71	5693.64	8473.7	6460.02	5293.29	5053.02	5083.47	0.0254353	0.0254353
M267T356	267.133	355.981									356.661	12	5	2	5	4527	12900.8	2699.36	5477.82	5786.07	6685.94	4071.66	2950.64	5960.4	4468.63	6023.21	2414.29	4497.15	2615.99	4700.49	4008.26	5473.78	3223.22	2915.89	2949	0.0556854	0.0556854
M409T158	409.252	158.376									166.775	14	8	2	4	4527	4046.03	4912.63	3402.45	4699.76	11568.2	2057.11	10343.4	7740.1	3852.84	10554.9	5438.89	17189	9516.66	5848.71	6745.95	6917.29	6133.69	5057.95	5087.98	0.112888	0.112888
M242T327	242.053	327.467									341.792	22	9	3	9	4526	5197.52	6873.91	4563.08	5955.46	6633.46	5977.75	17166.6	9902.62	9907.85	8627.34	12316.5	7906.32	4355.14	5539.37	14560.2	10254.3	6236.5	6522.78	6517.45	0.025487	0.025487
M115T318	115.092	317.963									318.653	18	8	3	7	4523	2915.28	7282.2	3975.7	10438.2	1799.69	12006.6	7133.57	1815.53	3862.17	4126.53	4272.43	3118.27	2986.64	3544.92	2982.88	1649.51	3241.39	3253.54	3560.15	0.0538927	0.0538927
M680T412	680.283	412.175									413.451	15	6	2	7	4522	2070.34	6880.97	1905.26	3198.63	2824.29	3187.65	1418.87	6873.37	3913.41	7703.71	2305.95	2808.88	2637.11	770.397	3636.19	1939.99	2472.61	2480.02	2564.38	0.0203451	0.0203451
M205T340	204.979	339.657									345.548	21	10	2	9	4518	51150.3	28012.5	34742.6	19894.2	23725.5	12893.1	30439.7	28191.9	14217.1	14157.6	38162.2	33385.3	29403.8	30811.3	32707.6	55844.2	32039.7	31842.7	32038.9	0.00354921	0.00354921
M64T19	63.9644	19.318									21.278	12	6	1	5	4512	26762.8	26249.9	41347.5	32487.8	18397.4	15027.6	16277.7	24889.2	29345.5	37655.9	55645.4	30537.9	14564.9	11351.2	20987.4	10382.7	24534.1	25296.7	24491.8	0.0182844	0.0182844
M411T213	411.124	213.172									214.113	21	10	2	9	4512	6382.77	13076.1	5482.83	13218.3	6554.75	10379.8	9544.76	6950.52	4676.59	5745.96	5586.66	16967.8	6611.63	6536.38	4896.76	6361.3	7135.26	6441.19	7162.44	0.0591339	0.0591339
M458T416	458.281	416.242									417.991	17	7	2	8	4507	1844.82	7418.25	4745.41	2971.41	11171	15089.9	6070.05	6263.43	5384.99	4170.65	13084.8	6395.3	3519.39	1867.21	4140.28	1719.83	3342.3	3336.78	3438.78	0.0170093	0.0170093
M325T197	325.146	197.07									198.648	13	4	2	7	4507	1565.92	2746.31	5661.73	1400.94	1223.16	3152.2	2905.31	7968.79	3960.67	13369.6	3796.25	15656.9	2267.03	10596.7	15235.6	1366.56	4331.44	3248.51	3689.86	0.144957	0.144957
M573T434_1	573.19	434.301									440.16	18	8	2	7	4502	3862.71	1148.21	3732.44	3270.7	19909.7	3059.12	3279.87	4783.88	2477.69	4833.24	5003.64	3907.92	6055.6	4455.99	4046.55	3294	4723.01	4028.82	4103.03	0.0889567	0.0889567
M163T367	163.119	367.136									367.787	22	10	3	9	4498	4230.55	5984.3	7760.7	6325.64	2470.22	9369.58	4409.41	4585.9	4358.99	5423.13	3088.88	4238.67	5522.61	4047.48	1994	5782.46	4323.64	4269.79	4389.97	0.0139099	0.0139099
M522T185_1	522.292	185.464									199.945	18	7	2	8	4495	3607.99	4040.7	4164.17	1247.96	2830.14	2877.19	6647.01	6372.08	4828.69	4953.15	2390.68	12386.3	5871.44	4930.7	6707.45	2827.31	4835.47	4645.5	4659.78	0.0224461	0.0224461
M347T367_2	347.123	367.191									376.495	18	9	2	6	4494	3705.9	8774.54	9812.41	7397.12	30872.6	7999.32	3997.38	3305.78	5145.32	3997.4	2803.88	3198.87	4193.25	6103.96	2335.02	4563.43	6889.42	6969.36	5962.11	0.0847414	0.0847414
M314T243	314.134	242.848									244.761	15	7	2	6	4493	1410.73	3728.7	2621.86	5124.3	2848.56	1479.85	23789.2	1860.36	2364.68	3375.2	1449.42	11279.6	2097.64	3675.77	1329.09	2658.25	3599.2	3641.59	3348.47	0.0448823	0.0448823
M386T318	386.22	317.503									328.747	32	10	2	9	4486	9869.82	16518.5	16538.6	8873.92	9156.65	11065.8	8721.33	7895.08	3584.99	8739.34	12730.2	19153.1	11799.8	5159.16	4847.59	25162.3	9094.98	10014	9120.94	0.0556103	0.0556103
M366T392	366.12	392.378									398.402	12	6	1	5	4483	3610.75	6988.9	5688.14	16711.4	12380.4	4285.68	10098.1	10606.5	3631.13	5732.63	4939.58	9184.06	5729.95	4294.49	9182.99	7545.04	6285.82	6263.56	6568.63	0.0266876	0.0266876
M575T150	575.382	149.596									151.256	20	10	2	8	4483	4863.3	6874.83	4115.13	4573.67	5985.61	4588.95	5564.47	1686.84	4715.19	1012.77	4221.43	16149.6	8490.01	7490.53	5190.04	5642.09	4336.92	4100.32	4337.06	0.0320897	0.0320897
M267T422	266.95	421.853									436.189	25	10	2	7	4480	3884.32	19257.4	9564.32	27354.8	2327.71	16169.8	26136.1	1703.63	15909	19484.6	6677.39	15789.7	16401.1	22604.9	14154.8	2095.05	12642.5	12066	12056.2	0.0273959	0.0273959
M320T330	320.159	329.93									330.217	20	10	2	8	4477	7961.3	13922.8	10015.7	15827.8	17066.8	12120	13367.2	6984.2	10087.2	8162.75	8231.91	7793.83	6340.77	4349.75	10592.7	8094.8	5857.65	7034.23	7035.03	0.102304	0.102304
M494T188	494.26	188.435									189.994	18	8	2	8	4476	3410.34	3723.66	2688.76	3560.96	1800.17	4539.99	4424.54	3103.43	5532.82	5652.94	4142.65	6366.34	6339.99	5698.02	3588.75	3778.74	4830.82	3322.82	3649.64	0.201633	0.201633
M269T413	269.045	412.915									414.851	19	9	2	8	4475	3197.93	8604.15	5851.44	7024.42	2334.98	7447.27	3796.13	2689.1	13175.8	5885.84	2554.21	6669.7	5026.05	3657.22	2014.18	3122.28	4977.08	4471.14	4975.46	0.0606577	0.0606577
M323T218	323.174	217.828									218.882	14	7	2	5	4473	4693.04	5086.22	8801.95	16137.7	2049.83	8741.63	9713.72	7837.7	9484.13	15006.4	3013.89	10469.7	6434.88	7109.1	9527.31	5061.18	7132.75	5657.56	7140.24	0.128527	0.128527
M729T99	729.464	99.008									100.749	13	5	2	6	4472	4281.46	2830.07	11076.4	13571.2	3369.09	3392.29	1008.74	3924.88	2347.57	19689.3	2700.46	6468.22	4541	14896.3	11169	8671.17	4403.66	6266.36	6187.26	0.187457	0.187457
M215T402	215.137	401.853									403.732	21	10	3	8	4471	5524.21	8967.73	18999.5	8962.15	5644.58	8888.25	13144.6	777.861	7307.73	21435.7	3472.43	11378.9	14284.2	12018.9	8757.4	4399.38	8589.79	8594.1	9056.22	0.0306469	0.0306469
M156T203	156.072	202.694									203.798	13	6	3	4	4469	4279.9	1301.54	7191.58	7443.52	7692.44	1956.14	1509.88	1934.53	1676.67	7975.02	875.581	1883.28	7904.52	1972.58	4527.46	1690.82	4074.18	3687.37	4072.64	0.0565012	0.0565012
M289T422	289.152	422.05									425.331	16	7	2	7	4466	6279.04	19336.6	10095	11035.2	6505.96	23169.7	8767.12	6560.75	27885.8	10241	5190.4	9301.27	8657.86	8818.86	11620.4	9314.76	7966.18	7554.49	7561.28	0.0306414	0.0306414
M301T349	301.088	349.248									371.924	31	9	3	9	4466	4189.58	12106.3	7347.32	7540.89	2696.94	15648.6	7698.48	7268.78	6066.01	7775.7	6115.9	8688.17	9298.44	5191.61	4852.11	13006.1	8113.44	8608.85	8711.44	0.0377195	0.0377195
M207T338	207.059	337.954									345.455	20	7	3	8	4462	5521.77	16277.2	6530.68	6861.12	24417.2	1537.68	11654.6	6831.15	16261.3	13180.7	4855.95	11675.2	7319.64	7918.28	5101.65	3506.98	6835.41	7378.21	7377.46	0.0435141	0.0435141
M321T398	321.089	398.153									399.522	19	9	2	8	4461	5158.53	9026.42	8605.45	17231.6	8992.87	4856.67	11941.5	5996.44	10263.7	12378.3	7390.5	5284.25	7237.47	5195.15	9870.01	7503.17	7442.75	7085.05	7461.35	0.0289359	0.0289359
M563T195	563.295	195.038									196.514	18	10	1	7	4458	7384.27	6264.03	5294.48	6374.24	7717.9	4271.29	4927.64	3431.36	5904.31	3578.87	2459.38	9900.41	4364.16	4839.67	5797.44	4584.08	4884.35	4477.07	4884.08	0.0495028	0.0495028
M172T343	172.054	342.675									343.805	11	4	1	6	4454	2006.31	2000.42	2356.48	1889.16	1451.58	2290.27	2648.9	3700.51	1757.21	4471.31	2337.63	2313.59	1786.26	1768.21	1234.62	6652.47	1520.14	1525.86	1112.23	0.171111	0.171111
M360T298	360.145	297.979									308.947	13	5	2	5	4448	1549.73	2099.2	2078.8	1381.53	3384.1	1784.21	1669	1368.6	1616.21	4688.25	1395.24	1693.23	2785.44	919	2385.5	1665.53	1196.43	1086.17	1085.63	0.05684	0.05684
M256T314	256.202	313.558									314.664	22	10	3	9	4446	8268.3	10276.9	16147.5	10861.4	3587.38	17858.9	11748.1	10241.8	11536.8	16475.5	7298.45	9832.38	14025.3	9619.49	4804.68	13010.2	10203	10206.3	10471.3	0.014956	0.014956
M141T369	141.061	369.257									371.224	17	9	3	5	4446	1977.65	2803.77	8902.61	2459.46	1004.01	2400.56	2305.22	2039.37	2144.96	11513.3	3487.53	2768.68	5356.28	3770.66	2780.2	5853.43	2916.65	3033.93	2917.04	0.0228693	0.0228693
M375T443	375.203	443.322									458.21	24	9	2	9	4438	3889.44	5935.58	10054.2	6105.2	4329.57	14694.4	5244.36	3810.96	11352.5	4851.22	5411.75	4681.86	4215.91	5365.9	7402.76	1088.05	5704.72	5346.18	5355.28	0.0373809	0.0373809
M655T404	655.248	403.806									410.892	24	10	2	8	4436	3942.09	2803.7	4105.82	13903.9	2388.98	5213.14	1187.1	7600.84	19164.8	1911.69	8328.14	4470.95	3493.37	2817.55	859.488	4815.85	4280.33	4056.55	4276.81	0.0304896	0.0304896
M325T340	325.055	339.696									340.639	17	8	2	7	4426	24335.8	19830	8034.2	11100.7	8975.38	10611.5	18246.6	16276.2	7977.54	15318.2	12749.2	14375.3	7199.71	9810.5	6695.93	36472.5	10056	11139.3	11116.3	0.05746	0.05746
M253T314	253.1	313.587									328.019	21	7	1	9	4425	2433.36	7904.29	8570.25	9517.35	31668.6	7279.86	6064.65	10471.7	8311.91	25255.8	7475.5	5854.76	17354.8	3447.03	3243.77	5343.83	18356.9	18240.1	14647.2	0.123463	0.123463
M445T393	445.213	392.704									393.822	18	8	2	8	4422	2875.35	4189.04	6411.17	8681.87	4374.92	6800.58	3718.71	7477.9	5711.82	6778.22	5608.41	7991.21	7411.49	4352.35	2800.26	11123.8	4821.82	4818.5	5101.02	0.033002	0.033002
M229T217	229.118	217.293									224.822	25	10	2	9	4422	8048.37	6882.13	10628.4	10586	3598.34	4629.97	6484.67	8261.71	6277.84	11601.4	4119.13	15448	8317.93	5987.02	2421.75	9785.27	7383.75	6623.58	6634.39	0.0633372	0.0633372
M234T234	234.017	233.891									238.212	19	8	3	8	4421	2719.38	2827.4	3997.4	4084.61	2115.98	1423.08	1237.97	1652.76	2823.94	2078.77	890.635	2747.23	5185.51	1277.12	1832.13	2127.9	2673.11	2670.4	2772.77	0.0215632	0.0215632
M255T384	255.108	384.038									385.841	18	8	2	8	4415	4404.94	6543.59	7047.69	9130.37	9928.64	7426.57	8650.49	5185.16	4988.73	7899.66	6341.9	9482.85	6945.08	8235.18	5243.87	10911	7778.12	7418.12	7294.58	0.03351	0.03351
M310T172	310.153	172.064									173.265	10	6	0	4	4410	23847.7	8461.03	13081.5	15094.6	6092.74	10886.4	9152.77	22818.2	8745.6	9670.57	7774.78	27997.2	12358.1	24513.4	14055.3	20374.6	5257.27	9413.59	9391.25	0.298382	0.298382
M248T399	248.087	399.361									405.812	12	5	2	5	4409	4587.73	3499.54	12715.2	5171.3	9867.93	4670.28	5656.81	8214.47	7080.17	12523.2	2860.09	2026.9	11389.7	5340.81	4266.64	8773.36	5148.91	6393.89	5497.47	0.113073	0.113073
M143T201	143.041	200.839									210.582	18	6	3	8	4407	7968.84	6111.18	5206.74	6015.7	1936.65	9862.79	3811.11	6188.98	8169.48	6124.51	4897.29	5126.5	5403.21	7939.15	5146.59	8517.84	5301.57	4347.96	5263.35	0.108605	0.108605
M838T488	838.324	487.865									492.845	18	8	2	8	4406	5461.73	14724.4	1816.57	16337.5	753.574	12242.1	6896.46	309.849	5188.42	4518.68	1606.75	1814.73	2062.7	3235.07	788.968	777.908	2905.82	3093.08	2907.31	0.0362725	0.0362725
M129T381_2	129.108	381.245									382.433	16	8	3	5	4404	3118.34	4299.23	2722.24	3369.08	2968.06	4470.38	9266.05	10462.2	3048.6	5266.94	13879	6953.05	1627.27	8127.96	2947.09	15671	4937.18	5163.09	4937.12	0.0260246	0.0260246
M579T153	579.313	153.068									166.115	15	8	1	5	4403	1887.68	5387	4163.11	4578.99	3772.21	2473.21	5070.63	6866.58	6313.04	5922.75	3435.23	8698.32	4014.02	8951.12	4790.27	7799.73	6724.43	6243.56	6338.38	0.0395789	0.0395789
M579T163	579.259	162.966									171.685	15	8	2	5	4403	1572.7	3689.86	3563.94	3500.47	4281.99	3936.36	3840.1	4325.94	3409.7	2856.21	1264.43	4508.1	5438.46	3238.77	3904.12	2616.87	3342.2	2827.75	2842.14	0.0975191	0.0975191
M229T329	229.117	329.374									330.535	16	7	2	7	4402	5291.42	6542.61	7532.85	6549.52	7865.17	12080.5	4931.04	6633.95	14350.9	6491.21	5439.57	7952.41	8544.73	4772.93	6058.77	4498.96	6749.8	6483.59	6485.52	0.0232991	0.0232991
M244T448	244.056	447.853									453.708	14	7	2	5	4391	2521.3	4483.97	6091.81	5322.01	3027.3	4431.68	3731.37	2198.63	6506.5	3767.32	2408.76	2411.05	13238.5	3465.75	4799.69	2520.26	3322.24	3366.91	3887.66	0.0891605	0.0891605
M323T347	323.133	346.575									350.427	16	7	2	7	4385	5793.44	4523.66	5636.7	8919.89	11034.1	5865.68	5757.64	5025.08	5757.77	8901.38	5588.03	4999.82	6299.92	6037.19	2836.1	6041.78	6792.13	6090.67	6202.55	0.0592395	0.0592395
M321T217	321.112	217.351									228.024	13	6	1	6	4374	4387.15	4263.04	3123.9	10233.5	12411.6	4410.75	5429	6892.84	2565.87	4307.78	7213.42	20556.9	12742.2	4113.3	5888.24	3122.03	7182.71	8047.08	8005.22	0.0629317	0.0629317
M410T60	410.196	59.565									60.831	11	3	0	8	4374	5937.86	3200.66	3940.87	14060.7	3656.01	4935.07	6136.22	1941.87	2294	2569.24	3503.78	8718.36	2734.58	13907.1	1040.02	23852.7	6134.54	5145.62	6130.07	0.0981605	0.0981605
M350T225	350.186	224.6									226.082	20	9	2	9	4372	5527.03	8113.24	9175.63	9346.02	11343.1	9066.23	7674.78	4788.41	5587.82	7676.68	5751.6	13124.5	10325.8	4041.43	7127.71	5625.65	8105.17	8480.19	8504.33	0.0267614	0.0267614
M447T186	447.279	186.326									195.046	21	9	3	7	4367	7091.87	12444.3	7995.54	7309.24	7375.54	5324.73	7555.56	4890.03	3665.62	2868.65	6321.07	3974.43	6027.14	5721.65	7612.41	9084.3	3933.25	3958.06	4398.74	0.0639267	0.0639267
M519T190	519.265	189.846									190.594	11	6	1	4	4367	795.726	2527.58	3238.46	2904.75	2961.38	2409.4	1817.93	2612.08	2891.55	4389.4	3124.07	3167.11	2276.37	4873.99	1415.64	2623.35	3082.58	2425.99	2456.63	0.139564	0.139564
M372T406_1	372.157	406.153									417.569	25	8	2	9	4366	5779.55	4016.89	3138.29	4757.48	3259.63	10146.4	6530.29	3394.4	7993.93	5339.56	4696.26	7524.48	2806.86	4472.61	6415.85	4406.37	5753.5	4776.56	4994.91	0.0990847	0.0990847
M92T644	91.96	644.28									681.443	29	6	1	8	4363	26264.8	23113.6	110101	39772.3	16693.1	26667.8	12928.1	26351.5	13839.8	33196.8	16069	27312.1	92708.3	6254.57	12930.5	20718.2	14691.8	11462.1	14614.3	0.135599	0.135599
M196T405	196.117	405.406									406.882	17	8	3	6	4360	380.904	3078.64	5200.61	569.63	3001.42	908.884	893.763	4262.27	759.017	13451.2	2739.63	3559.46	9370.84	879.083	3907.99	586.85	3018.86	3019.95	3132.96	0.0214444	0.0214444
M298T262	298.19	261.817									264.3	21	10	2	9	4357	3110.44	3617.2	14890.6	5968.82	2799.86	9455.53	4100.61	3049.69	4132.14	5935.41	4079.93	6838.55	8062.71	3848.78	4808.24	2047.24	4574.09	4638.99	5078.34	0.0575844	0.0575844
M346T191	346.194	191.181									209.603	22	10	2	9	4351	4659.19	6570.41	5884.77	3653.92	5899.17	8422.99	7717.94	5892.9	3681.53	3519.41	4274.78	13155.3	4194.78	3928.45	12881.4	4686.18	6544.21	5267.81	6410.35	0.115488	0.115488
M316T402	316.07	401.536									406.65	17	7	2	8	4351	6217.15	7947.97	5836.48	10205.2	6752.28	5605.17	7507.28	7053.44	15879.8	9939.8	9879.92	5916.91	8827.52	10004.9	5354.22	5819.96	10218.7	7890.61	9045.45	0.128604	0.128604
M281T219	281.15	218.719									221.025	14	6	1	7	4349	6752.1	7446.65	12117.3	14716.2	4654.13	8857.94	5950.19	13392.9	8795.45	10728.1	3848.48	9595.41	12254.4	5053.33	3142.58	10140.3	7562.91	6980.43	7560.28	0.0455404	0.0455404
M244T549	244.176	549.032									562.051	28	9	3	8	4349	3072.13	36469.9	1570.29	2760.82	35772.1	27773.1	12779.3	44677.2	18070.8	7688.84	9877.72	18268.9	1498.42	18876.3	6633.81	27154.1	13907.3	15760.7	14312.1	0.06647	0.06647
M726T492	726.247	492.109									497.101	11	5	0	6	4347	1536.67	838.933	906.755	2760.96	1922.87	733.86	11028.6	1595.57	860.684	2149.65	1909.46	1925.35	1736.78	1083.73	4438.85	1235.45	1450.23	1546.15	1450.84	0.0372415	0.0372415
M455T340	455.029	339.69									340.522	12	7	1	4	4341	5992.17	334.977	945.698	180.928	163.357	148.285	488.829	2943.04	130.627	59.6104	1408.18	1121.66	143.868	1149.93	1217.25	13742.1	419.558	378.474	378.287	0.0606322	0.0606322
M581T218	581.31	218.34									219.813	10	4	0	6	4341	1683.91	1045.97	3870.46	7448.08	11911.6	2877.16	2839.96	1616.64	475.708	8059.97	1133.13	2552.17	2967.65	1775.51	1509.03	1269.48	2849.87	2462.26	2630.95	0.0734023	0.0734023
M321T421	321.143	420.815									426.666	23	9	3	9	4341	20558.3	60032.4	17739.4	15695.2	13026.8	13916.3	38320.8	37540.1	39033.3	88610.8	36175.2	32187.5	23490.7	12565.3	17090.5	48626.2	28801.9	33226.2	29278.8	0.0797894	0.0797894
M538T146	538.263	145.657									161.707	16	7	2	6	4340	1603.46	965.997	814.34	2855.1	14613	1016.21	1357.18	5711.5	1392.83	894.886	1096.07	1634.3	941.242	4007.07	4066.52	1424.09	2920.58	1539.89	2139.28	0.314712	0.314712
M292T349	292.178	349.454									350.7	22	10	3	9	4336	5748.54	8862.49	22918.7	9287.37	22623.9	20215.6	5950.6	10565.4	5517.61	6827.07	12717.4	8671.46	6762.95	3226.94	5929.37	7429.4	7691.06	8045.13	8045.16	0.0257883	0.0257883
M558T77	558.484	76.847									85.689	13	6	1	5	4334	11576.1	27884.2	19683.3	16760.4	5700.04	12034.9	20467.6	1944.81	25009.7	30752.9	3180.81	15385.3	25640.8	20318.4	31080.8	7032.55	20388.3	17437.3	20470.3	0.0889198	0.0889198
M262T376	262.05	375.736									376.703	17	7	2	7	4328	4147.25	1641.65	3823.15	2314.63	12219.3	7868.68	2796.89	4154.34	2142.35	4484.89	4840.02	6258.92	2813.41	3131.49	1337.37	2132.37	3968.72	3448.08	3388.46	0.088623	0.088623
M793T50	793.333	49.66									56.763	23	7	2	9	4327	5432.47	7695.12	2737.74	11925.1	2602.52	6704.86	4746.11	1503.34	3320.16	7954.38	8901.35	2956.29	1810.14	15605.7	928.013	11438.9	4740.34	4282.19	4741.55	0.0577289	0.0577289
M286T355	286.113	355.326									355.908	13	6	2	5	4324	9219.54	9208.53	7389.96	9131.9	9030.81	6049.98	15904.6	12275.6	6493.35	10893.6	9294.7	7122.83	8003.61	9196.74	3961.52	13646.9	7943.68	7796.28	7943.35	0.0107683	0.0107683
M470T129	470.249	128.523									144.471	10	4	0	6	4320	7004.79	6636.12	9331.5	11116	868.036	8165.78	11700.9	19498.7	6138.12	16647.7	7819.41	17623	4448.58	9260.58	16392.1	28202.9	13950.6	13368.3	13955.5	0.0245424	0.0245424
M210T343	210.045	342.906									358.312	22	9	3	9	4319	10273.7	17065	7779.91	6357.12	13465.5	7112.13	15796.9	17238.9	6038.01	15601.2	15148.7	11733.5	9672.48	12126.5	8833.48	22770.1	8107.26	8453.69	8809.67	0.0415303	0.0415303
M360T444	360.203	443.685									446.746	16	5	3	8	4317	10294.5	21499.6	15615.9	9124.98	50362.4	37308.9	11927.7	13627.5	24330.5	7897.24	11064	16625.4	15494.3	9963.78	14515.2	10285.6	13952.3	14010	13952.2	0.00238314	0.00238314
M260T343	260.06	343.432									344.992	18	7	3	8	4316	2754.18	6323.41	8105.99	7864.09	10423.2	18241.1	5072.97	12098.5	7222.32	11372.2	7978.4	3438.74	11519.5	5201.76	5325.75	3948.81	5715.09	5626.9	5627.52	0.00897007	0.00897007
M424T279	424.236	278.741									292.158	21	10	2	8	4315	5875.25	8681.89	3252.53	13439.8	5211.56	19209.3	6555.59	5405.61	15815.2	6779.12	4712.06	4793.21	5660.97	5211.4	3152.53	5498.07	5634.32	5636.18	5974.79	0.0341026	0.0341026
M269T231	269.187	231.208									233.617	16	8	2	6	4314	7434.81	4927.42	6896.63	18671.1	2600.3	10265.5	5294.52	4840.48	2115.98	19668.1	3835.39	7106.88	6979.92	3309.28	17415.2	12654.5	8066.71	7861.54	8064.84	0.0147444	0.0147444
M384T195	384.021	195.353									197.204	21	10	2	9	4314	8085.11	9805.9	7054.41	4877.59	6417.19	7726.96	7270.45	7881.71	10463	3711.89	4536.5	9295.52	12842.2	13469	5772.29	12481.6	6931.61	5955.86	6953.25	0.0861404	0.0861404
M379T172	379.204	171.508									174.704	16	8	1	7	4311	6362.04	6991.03	4375.84	8387.83	2652.32	8790.03	11060.7	11919.3	8075.69	2601.45	3761.39	10113.6	3592.37	5024.94	6900.38	7784.85	6459.92	6011.44	6464.68	0.0412414	0.0412414
M461T263	461.179	262.752									264.3	20	9	2	9	4310	6136.07	4886.36	5369.96	6459.39	3581.21	8540.05	7111.09	4594.98	5394.45	4659.29	4830.67	5765.2	7850.02	5987.25	4491.29	6979.41	4812.4	4798.25	5039.88	0.0277684	0.0277684
M625T208	625.419	207.892									209.095	11	4	1	6	4303	857.422	755.468	1092.39	969.281	11327.8	1399.15	684.507	2382.48	977.137	1306.68	2303.17	3560.49	1230.7	1612.47	950.809	2329.22	1495.43	1341.71	1419.15	0.0541747	0.0541747
M223T54	223.11	53.98									54.953	13	5	3	5	4303	6454.6	2800.68	2657	6497.81	14487.5	10956.6	6118.08	2085.45	2350.25	751.842	6946.61	3203.83	7339.74	5824.57	5758.73	10429.4	3397.01	3296.39	3743.05	0.06735	0.06735
M892T172	891.599	172.408									173.285	14	6	2	6	4303	2231.87	5168.63	1668.36	3186.32	1598.59	1496.78	2022.69	1511.4	2078.22	3938.43	2168.97	6660.59	2784.96	4188.95	1644.63	2556.02	3239.83	3246.68	2879.03	0.0673688	0.0673688
M182T381	182.052	380.504									392.013	13	5	2	5	4303	42333.4	42996	55962.2	41695.2	16583.3	50962.6	22184.6	16324.4	54854	34882.7	20181	16799.1	46251.2	18832.5	16391.3	35416.2	18247	26257.1	26327.9	0.196741	0.196741
M399T170	399.219	170.414									171.754	17	9	2	6	4297	5034.17	5998.09	4349.1	3275.89	2752.5	3445.89	4781.08	6336.37	6083.77	3670.98	1929.78	11527.4	3633.88	13029.1	2181.3	4140.73	4558.58	4410.33	4562.41	0.0192261	0.0192261
M149T100	148.606	100.298									101.514	19	9	2	8	4296	2239.83	2872.13	3261.91	2989.66	499.374	3973.88	2715.61	1283.23	1833.4	1538.86	1297.61	5252.95	6573.59	5098.18	1141.59	7033.43	1730.92	1793.86	1792.07	0.0202187	0.0202187
M179T347_2	179.115	346.705									347.592	21	10	3	8	4296	1933.44	3027.43	7221.74	2625.23	2799.54	6720.23	2572.89	8713.38	3593.47	7596.51	1587.2	2140.38	4952.54	2646.14	1455.04	1790.01	3241.92	2850.74	2849.84	0.0758542	0.0758542
M431T318	431.2	317.888									319.447	15	6	2	7	4295	3146.06	4200.32	3056.62	3191.45	3701.58	5835.95	4871	7575.54	2669.99	3574.73	3874.69	5829.11	4897.29	1379.84	16216.9	4779.11	4396.24	4252.52	4257.08	0.01899	0.01899
M547T186	547.299	185.994									195.048	19	10	2	6	4295	6119.79	7516.34	4518.89	4728.33	1974.23	4716.31	8610.07	5113.25	4565.01	3720.29	4168.71	10725.5	4849.99	7620.23	5796.32	4630.89	4858.31	4422.86	4816.84	0.0511418	0.0511418
M431T320	431.246	319.714									321.164	16	9	1	6	4295	2635.03	2962.98	5306.44	8912.88	8647.07	6798.48	3360.57	11625.4	3503.35	7897.37	2446.4	5746.92	5678.03	2544.71	20811.9	4294.47	6817.35	6803.87	4650.36	0.204784	0.204784
M247T384	247.074	383.846									390.384	14	8	3	3	4292	6033.58	8901.44	8398.98	6570.05	7839.34	15201.5	5306.81	4593.53	4391.58	2223.31	3040.27	2130.28	6941.79	2082.34	5549.48	2300.64	3134.25	2797.46	2800.3	0.0665247	0.0665247
M150T220	150.024	219.6									223.083	22	10	3	9	4291	10569.4	21819.2	12610.6	10221.7	12307.4	17381.5	16840.6	16305.8	20669.7	12660	20143.9	12526.1	8692.39	17238.2	14119.2	14031.4	12014.7	11654.2	11685.6	0.0169447	0.0169447
M607T440	607.209	440.428									454.341	26	9	2	9	4287	9747.76	8714.87	5106.03	9313.41	18351.9	6505.77	10110.2	21359.6	6687.26	11694.1	8870.31	13150.9	5804.76	7308.06	22703.2	7934.48	6537.05	6543.56	6925.58	0.0333593	0.0333593
M457T449	457.138	449.27									452.929	19	9	2	8	4278	8212.79	5391.36	10265.6	9642.53	31625.1	8661.1	4196.93	12425.2	7226.89	4833	18946.8	27896.6	9558.68	10528.4	6023.5	9710.79	9141.64	8318.1	9141.7	0.0536236	0.0536236
M392T224	392.218	223.642									225.354	19	8	2	9	4276	1588.41	1505.37	2636.76	2356.56	9748.55	3088.97	1672.96	2336.72	2078.48	2569.99	6358.48	4304.8	2248.23	967.724	1196.55	3831.32	3116.45	3734.13	3755.01	0.102624	0.102624
M242T265	242.033	265.482									266.62	11	6	1	4	4274	1630.12	1915.92	1412.69	3298.2	2300.45	1741.91	2464.04	2207.46	2195.88	1997.14	539.638	1349.31	2014.08	2090.95	1972.88	1509.33	1780.66	1660.33	1781.63	0.0400665	0.0400665
M399T422	399.063	422.479									425.331	18	8	2	8	4274	1239.92	3472.25	7633.45	4370.5	3790.5	2341.21	7859.6	1792.21	3805.28	1152.33	1900.35	5312.72	6928.76	3430.72	4983.74	6078.27	3855.16	4656.76	3898.49	0.108977	0.108977
M553T434	553.298	434.375									437.8	14	6	2	6	4272	2263.5	7454.88	4582.26	2105.41	2609.76	12469.1	1247.62	2747.76	3867.49	1826.73	2178.83	3446.97	2032.75	1791.34	2896.18	2691.94	2878.83	3095.41	3087.14	0.0406312	0.0406312
M261T436_1	260.884	435.792									439.18	21	10	2	9	4272	13403.1	11483	13262	10397	14087	9629.74	12601.5	13090.4	12755.1	11743.4	14333.7	12401.4	14160.4	15147.2	12175.3	14284.7	19001.1	16272.5	16376.7	0.0898045	0.0898045
M173T224	173.052	224.344									226.372	20	6	3	8	4267	22030.3	7510.02	8828.56	18386.8	2824.14	10252.7	3898.41	5064.18	11807.8	11143.2	18761.3	24131.2	9892.87	6123.05	18912.6	21442.9	6360.82	6738.38	6354.71	0.0338904	0.0338904
M151T171	150.892	171.094									172.426	17	7	3	7	4265	5860.41	5440.75	5927.6	5795.71	1979	5718.09	5392.97	9086.84	5887.79	2854.84	4663.99	12257.2	4857.26	12222.4	5803.11	8194.52	6553.14	5630.59	5668.31	0.0877354	0.0877354
M141T436	141.061	436.237									444.041	20	10	3	7	4262	4546.29	8168.24	12649.5	8579.41	764.382	11321.7	5896.51	1805.04	10899.1	17467.2	1759.78	2144.48	6460.6	5342.18	4057.48	2313.54	5106.74	5151.23	5151.36	0.00500843	0.00500843
M193T171	192.997	170.617									175.354	17	8	2	7	4262	6160.01	10385	5575.66	7455.22	3983.87	7390.23	5950.82	8934.82	3635.47	3687.9	6166.27	15964.4	8978.86	21628.8	3991.13	9997.01	6909.22	6396.64	6925.76	0.0446066	0.0446066
M519T350	519.316	349.908									350.788	15	8	2	5	4257	5485.83	2419.97	4508.42	5236.02	4990.39	5765.72	3404.12	1584.42	2115.9	15941.2	2212.25	8456.65	6371.57	1922.53	5855.15	1271.24	3282.04	3196.24	3279.23	0.0149877	0.0149877
M418T149	418.28	148.968									150.325	17	9	1	7	4255	5199.22	4255.01	5627.55	11486.3	2207.68	9408.54	6464.83	2637.62	8397.9	1935.27	1397.1	8673.68	8645.13	6134.75	1468.12	3557.65	5378.64	4885.19	5386.2	0.0550347	0.0550347
M239T348	239.113	348.281									349.239	18	7	3	8	4251	12396.8	14933.2	10334.1	9849.36	11697.3	19657.1	16237.9	21041.5	12040.8	22672.5	19004.3	18246.8	13631.6	12852.3	10991.6	11930.3	11006.6	11645.6	11648.2	0.0323309	0.0323309
M239T344	239.072	343.555									355.287	11	4	1	6	4251	6384.23	11242.8	12972.8	15368.7	7261.94	24708.9	12480.1	13637.8	15817.6	13302.7	9672.4	9312.11	12693.8	15042.1	6642.31	12959.3	11011.8	10993.7	8963.44	0.114059	0.114059
M239T339_2	239.136	339.38									341.792	14	8	2	4	4251	4645.91	4939.94	3812.22	17508.3	17732.4	25448.4	17535.6	4330.84	2584.29	19723.1	4311.08	5745.8	12737	2707.83	4557.25	5849.16	8061.89	5159.86	5494.41	0.254498	0.254498
M223T346	223.081	346.194									367.012	22	9	3	8	4248	6043.16	3939.56	15277.7	6296.97	7724.97	13076.2	8087.85	3925.69	7287.05	16062.6	4776.18	6793.82	9958.24	6306.2	7914.08	4959.26	7370.66	7321.51	7025.42	0.0257981	0.0257981
M225T186	225.017	185.942									212.185	16	6	2	6	4246	3353.17	2830.5	3381.22	3565.54	5524.42	3582.65	2449.76	2602.88	5034.11	2983.41	1927.41	7171.22	3901.88	13071.9	2149.59	3707.68	2510.45	2373.68	2376.91	0.0322471	0.0322471
M445T189	445.272	188.681									194.418	19	8	1	8	4243	5696.74	5691.7	4609.13	4256.8	19812.7	8231.27	6649.47	13652.7	8631.96	3585.68	5822.39	12554.7	4191.61	6457.92	5852.54	7507.61	6263.19	4861	6243.1	0.138851	0.138851
M121T278	121.02	278.348									279.06	22	10	3	9	4238	13877.4	24336	12404.7	13179.2	11430.1	12721.5	13997.2	24328.2	15832.6	7836.03	23537.8	18858.3	14703.3	23033	14266.9	22039.8	17384.8	18480.2	18476.8	0.03486	0.03486
M314T390	314.11	390.426									400.544	25	9	3	9	4237	12171.3	14899.8	2199.1	5908.68	6723.75	6958.03	7745.93	5725.51	9879.88	8752.44	5813.77	7068.02	12982.5	5512.85	7573.86	4762.35	4823.76	5043.85	5039.63	0.0253302	0.0253302
M197T368	197.126	368.025									368.914	21	10	3	8	4234	4568.46	7203.93	8925.12	4883.25	4313.51	9343.2	4924.21	5022.22	5930.93	7506.4	3417.32	3826.87	6400.82	5626.92	2886.43	6974.74	5576.46	6109.21	5612.7	0.0516245	0.0516245
M491T82	491.394	82.001									83.266	12	5	1	6	4232	3371.03	7809.08	5372.59	3047.26	1977.5	2746.71	11513.8	12328.8	1297.56	4297.79	3495.58	9729.96	3257.82	5876.13	3372.9	7979.88	8361.81	7452.14	8365.51	0.0652952	0.0652952
M416T453	416.231	453.24									457.739	19	10	0	9	4229	5136.4	6097.19	11786.8	5850.61	17136.6	9658.74	9413.82	7970.56	5693.98	2942.72	7094.05	11215.5	8790.31	5853.1	6618.17	5490.31	5858.7	5972.95	5857.92	0.0112244	0.0112244
M273T268	273.112	268.107									275.666	24	9	3	8	4228	3532	5798.6	23883.7	4734.93	5651.76	4759.06	8884.19	9933.84	9485.37	5371.97	4773.41	11972.6	20313.6	4784.77	6266.09	8219.23	4299.18	4225.14	4226.46	0.00996965	0.00996965
M315T430	314.874	430.423									431.658	15	5	3	7	4226	2091.99	4275.71	1140.65	3438.36	2326.33	5327.53	4806.27	1128.43	829.203	1271.57	564.688	1086.14	1241.41	1298.35	7418.05	1102.9	2225.39	2228.44	2268.41	0.0107131	0.0107131
M331T431_1	330.855	430.851									432.028	14	5	2	7	4225	4953.25	11035.7	3544.13	5939.73	4988.01	11249.8	10470.5	1953.25	1627.78	2108.24	993.69	1929.73	2575.21	2203.9	10788	1352.79	4412.68	4738.69	4957.73	0.0583172	0.0583172
M480T445	480.277	444.712									460.16	22	10	2	9	4222	6271.95	10031.4	4460.89	2458.8	6156.59	27994.1	2590.46	25257.5	3107.18	2531.31	8140.87	11561.3	2875.6	2240.79	9806.04	7060.29	6988.62	6631.61	6988.26	0.0299901	0.0299901
M184T291	184.017	290.936									300.957	23	8	3	9	4220	2117.78	2306.43	3935.77	776.086	2253	4089.89	17587.5	4791.43	2709.69	3506.39	3524.37	4879.8	2553.67	7001.32	4902.88	4157.6	4085.19	4297.53	4299.17	0.0291136	0.0291136
M601T247	601.382	247.367									261.25	19	7	2	8	4220	1300.56	2446.59	5466.7	3913.84	2109.02	2874.73	3826	2987.46	1000.68	4578.52	16373.9	14383.9	5069.48	1466.63	6719.93	6715.14	4609.13	4997.31	4997.18	0.0460322	0.0460322
M165T365	165.047	364.686									383.889	14	4	1	7	4219	5551.54	4723.05	6114.77	9881.08	33944.7	4603.12	6068.16	2228.63	5366.64	6259.75	7228.35	5356.72	18389.7	4643.3	5417.04	5228.67	7500.76	7819.89	7529.39	0.0231814	0.0231814
M163T342	163.031	341.968									346.848	15	6	2	7	4217	9048.42	11258.5	15739.7	26166.3	26332.1	7262.82	6757.26	8444.63	12111.1	9501.98	11417.1	13691.9	24411.6	14646.9	17425.3	10988	15108.7	15109.1	14756.2	0.0135852	0.0135852
M462T199	462.278	198.638									208.365	12	5	1	6	4217	2748.47	6711.73	1951.44	1776.53	1981.44	3263.23	7384.27	6085.37	1823.01	6726.8	2193.76	8856.44	5631.87	4265.79	11351.6	1161.09	3259.79	3095.91	3098.05	0.0298305	0.0298305
M337T431	336.872	431.041									435.02	21	9	3	9	4216	7964.32	8724.81	5088.78	8453.9	5431.03	10837.3	8754.99	2050.36	1751.87	2047.67	2086.48	3509.89	4316.44	2902.31	9708.54	16414	6114.34	6140.71	6223.48	0.00924546	0.00924546
M981T303	980.787	303.17									303.791	17	7	2	8	4215	5201.39	6867.82	12648.5	15742.3	632.855	13632.3	11048.9	14895.3	11777.1	19023.8	6261.24	11991.7	8036.12	6087.55	11090.3	10732.7	3681.85	6704.72	6647.01	0.304487	0.304487
M393T375	393.091	375.323									376.961	13	6	2	4	4208	4676.67	9338.99	5693.88	4703.64	27994.4	6309.62	8018.5	2579.73	1061.57	9077.58	5355.88	4712.48	2941.49	2798.91	6043.44	5598.2	5380.38	5047.89	5049.27	0.0371317	0.0371317
M228T358	228.06	357.531									359.4	22	10	3	9	4207	8538.48	16915.1	20163.3	9614.48	15805.2	31542.2	16816.4	9778.2	10941.7	11411.6	11294.1	10538.6	12302.1	11536.3	13498.8	15204.8	14526.1	16163.1	16072.4	0.0590252	0.0590252
M189T422	188.97	421.721									434.32	26	10	3	7	4204	2792.57	18654.6	12887.4	24994.8	2005.73	15555.6	29385.6	1899.37	15345.4	19102.3	3456.83	13994.1	14252.4	22281.3	15129.3	1555.7	11596.1	12231	11634.8	0.0301099	0.0301099
M331T457	331.175	457.495									471.161	19	10	2	7	4203	7745.14	10923.8	34654.6	20732.6	6470.42	19512.3	12097.2	5696.89	11157.1	10369.6	19089.9	24152.1	14794.9	19754.1	14511.3	13324.5	17694.9	21429.3	21450.4	0.107081	0.107081
M363T174_2	363.079	173.601									182.221	15	9	2	4	4197	3265.2	4359.07	3634.08	7639.95	1598.07	2308.19	2466.76	4163.89	3917.65	1059.68	767.521	5464.08	876.213	3732.2	1753.69	3061.88	2711.16	2527.7	2523.67	0.041392	0.041392
M276T356	276.149	356.285									357.46	10	4	0	6	4194	7227.34	5252.41	3450.07	1472.23	7972.78	7181.5	12198.4	4153.89	12673	12665.6	2793.28	10179.2	9402.13	1045.59	4086.68	2704.06	9542.71	9542.98	9621.59	0.00475091	0.00475091
M154T279	154.043	278.741									295.959	23	10	3	9	4194	23806.2	54993.6	30552.5	41533.5	23662	28914.4	23005.8	24347.2	24809.5	23896.4	49377.3	46168.7	25443.2	27879.1	36006.5	37279.7	22531.6	36913.9	22788	0.300264	0.300264
M780T150	779.579	149.906									151.458	15	6	2	7	4192	4169.59	6081.4	2458.12	3208.36	1897.16	19436.5	4958.65	1021.68	5725.33	2128.29	1530.74	3924.8	5730.65	5658.51	2210.28	1752.12	5821.9	5540.07	5827.29	0.028674	0.028674
M144T330	144.035	329.859									340.668	15	5	3	7	4192	7349.67	6023	10134.1	4705.25	9629.61	5178.19	4100.43	1313.16	4750.92	4599.16	5089.17	5406.53	5831.98	5229.4	8254.04	9694.46	4931.96	5709.08	5717.59	0.0827358	0.0827358
M275T186	275.154	186.022									188.491	20	7	2	8	4192	2807.59	3900.29	2337.98	1939.39	2750.06	4423.06	3798.65	2245.66	2705.81	3254.96	1764.48	6456.72	4256.94	3529.85	4693.33	1710.94	2164.43	2083.84	2565.61	0.113614	0.113614
M632T48	632.42	48.4005									63.113	12	6	1	4	4191	11099.7	1841.09	1278.54	13037.9	1163.52	12210.6	10363.3	1556.2	2159.58	6355.36	6210.95	3476.81	2411.68	4237.68	4011.56	13859.5	9337.36	9009.48	9221.52	0.0180943	0.0180943
M474T399	474.241	398.791									402.154	14	7	2	5	4191	4145.33	7252.72	7588.58	5566.14	8924.73	10903.1	7254.22	2011	4089.29	5327.32	3535.64	5410.86	3234.26	4920.09	5102.91	4820.35	3326.02	3371.33	2562.11	0.147316	0.147316
M299T281	299.018	281.168									289.059	25	10	3	9	4184	41361.8	46982.6	39692.4	52672.2	21380.7	44751.6	49062.9	17604.5	33180.4	74450.4	50542.5	62050.4	49109.1	46514.5	99513.1	53301.8	50141.2	52410.1	54110.7	0.0381368	0.0381368
M813T105	812.555	104.93									106.215	20	9	2	9	4178	6458.94	15190.2	6914.62	6413.42	6250.98	1625.52	3217.24	2399.02	4166.27	4346.61	5280.84	16682.9	14789.3	3386.08	10217.4	7786.33	14118.5	12793.6	12742.6	0.0590153	0.0590153
M651T252	651.368	251.97									252.923	20	10	2	8	4175	7493.4	7919.81	17096.6	25242.9	3022.29	6772.22	11714.7	7362.96	17098.7	35784.6	4244.75	14234.1	6801.32	7998.04	16737.8	5853.4	4034.88	8117.75	8062.23	0.347475	0.347475
M514T153	514.333	152.53									154.396	20	10	2	8	4171	829.923	4148.19	3799.75	6142.1	2416.9	1993.53	7129.78	4446.84	5397.07	8489.71	5245.7	7874.58	6853.41	8876.48	4394.71	4862.87	5646.24	4893.13	4808.15	0.0901711	0.0901711
M253T346	253.093	345.595									350.695	13	5	3	5	4171	7420.53	7430.83	12201.8	10374.8	6969.24	10340.6	8970.9	9071.76	15759.5	14736.9	6836.11	6831.93	20264.4	7367.86	5764.86	13902.1	5914.83	4594.85	5896.38	0.138392	0.138392
M514T156	514.276	156.378									157.665	11	7	1	3	4171	3207.91	4071.91	5510	876.743	2366.8	3600.79	9470.82	4224.85	3310.61	4793.11	2148.56	11564.2	9243.57	11039.2	6427.93	3100.31	5871.92	5989.17	3676.17	0.251567	0.251567
M283T235	283.166	234.641									235.582	17	7	2	8	4170	10530.3	23318.4	27998.3	13812.3	10284.4	13520	7973.46	6751.74	13194.5	14523.3	5460.87	9737.6	22132.5	7984.28	4526.8	17464.1	11016.1	11033.4	11617.3	0.0304951	0.0304951
M258T173	258.179	173.019									174.934	16	7	3	6	4167	711.601	3965.82	4285.07	3458.29	1273.83	2556.61	6953.29	1373.39	12113	5676.34	1191.68	5539.72	3284.3	14117	4895.09	2121.57	3330.97	3352.4	3614.94	0.0460643	0.0460643
M259T458	259.152	458.188									462.591	20	10	2	8	4164	12442.2	6729.3	18990.5	13013.1	42926.1	15168.1	6973.14	19828.1	6228.93	7164.72	17903.7	13943.8	11029.6	6994.06	11087.9	39147.4	11440.5	11337.3	11438.4	0.00517066	0.00517066
M782T260	782.389	259.781									260.663	15	6	2	7	4162	2474.98	7025	747.314	584.012	711.547	3095.23	2552.88	2017.79	1402.79	429.881	4943.35	5071.42	923.963	3737.68	270.28	1295.22	1877.78	2020.33	2006.8	0.0399781	0.0399781
M154T472	154.068	471.646									500.245	26	9	3	6	4162	29695.3	23576.7	16855.4	25000.9	32032.4	32831.9	13560.2	16886.4	36393.1	18156.9	32938	23073.9	16612.3	27982.7	92593.3	27795.8	64832.9	64802.1	58249.2	0.0605518	0.0605518
M520T306	520	305.743									306.704	20	10	2	8	4158	2410.54	3657.37	1063.33	9575.88	201.766	4135.55	2921.31	594.065	2945.27	756.755	1395.55	3092.36	6713.97	1752.76	1204.78	1797.41	2784.92	2810.76	3020.49	0.0449824	0.0449824
M458T189	458.285	188.56									200.713	17	9	2	6	4155	2763.29	3026.18	1939.09	3480.09	4304.48	3802.58	7699.95	3207.08	3371.43	4587.68	1868.83	8637.48	2764.03	4323.6	3418.29	3579.58	2985.64	2685.87	3013.06	0.0626991	0.0626991
M176T341	176.042	340.76									346.198	18	8	3	7	4153	16580.8	33906.4	5972.59	12750.3	14588.4	14292.6	35224.7	10772.6	45161.3	4283.88	16867.4	12479	5556.52	17148.9	9412.97	48468.8	17846.3	20148.6	20156.7	0.0686957	0.0686957
M327T331	327.18	331.479									332.773	21	9	1	8	4152	6285.35	11227.5	13945	10786.5	8567.23	23277.5	9549.87	10885.5	7189.19	17679.9	9693.61	12795.5	5398.99	6718.24	4547.19	7703.2	8165.44	8169.16	8485.55	0.0222099	0.0222099
M427T257	427.136	257.402									259.826	19	9	2	8	4150	4673.02	7948.24	2824.98	3136.52	12601.4	6647.01	5148.81	5562.33	4950.3	3303.85	6760.31	9095.27	5776.1	3093.58	6069.03	3507.64	4035.64	4037.2	4542.8	0.069523	0.069523
M132T325	132.051	325.432									342.653	14	5	1	8	4150	7092.82	14494.1	854.749	12170.6	30507.3	17505.3	23921.1	4336.21	34347.2	7116.36	6819.75	34304.5	7754.61	31207	19049.2	13570.7	15569.9	19939.6	19926.1	0.13632	0.13632
M349T353	349.142	353.228									365.534	23	9	2	9	4144	5061.46	4488.9	6920.89	15034.7	2072.42	8708.83	14502.6	11423.1	7147.83	17582.7	4470.71	11591.8	12433.3	2602.93	6453.92	9879.61	7972.94	9205.05	5897.95	0.217285	0.217285
M297T431	296.933	431.243									434.32	18	6	3	9	4141	7294.28	4813.77	6220.45	6367.46	6518.07	4989.2	4642.45	1985.53	1625.43	3016.22	1246.86	5899.37	6822.52	3943.15	5882.74	1078.99	5975.3	6261.05	6342.07	0.0311122	0.0311122
M303T439	303.18	439.331									442.64	22	10	3	9	4141	12472.9	29847.6	17156.2	10663.8	18670.7	40949	11336	13835.2	26435	12777.6	13290.3	20258.1	9821.07	5973.24	10463.3	12170.6	15859.5	14410.6	15870.8	0.0546042	0.0546042
M471T229	471.267	229.189									240.887	12	5	2	5	4136	819.604	1164.12	2309.37	2255.44	3067.7	4178.93	2815.44	2738.94	1145.16	2684.68	846.01	2203.28	1494.49	2277.14	1502.11	2516.24	1907.23	2989.84	2092.34	0.248543	0.248543
M854T82	853.641	81.9755									84.179	16	7	2	7	4134	3993.76	7395.87	2818.47	1131.62	1208.44	1914.87	4822.54	24389	2485.69	1031.04	5514.8	8304.49	1647.69	2074.26	2936.29	5401.47	3538.98	3382.77	3387.03	0.0258947	0.0258947
M316T450	316.175	449.663									482.349	30	10	2	9	4131	6210.55	7387.99	5915.99	3540.49	18720.4	13410.9	3162.81	7326.85	9097	2204.22	6274.81	4030.68	4665.56	2773.43	8049.1	4028.96	6852.97	7440.7	6853.97	0.0480955	0.0480955
M289T402	289.06	402.113									421.901	29	10	2	9	4130	19749	45237.2	9522.93	12738.7	2614.23	10005.2	12204.9	24594.1	16869.4	9620.75	26620.6	11441.5	19533.7	13431.3	6472.62	12820.2	12804.4	12839.3	12028.3	0.0365097	0.0365097
M316T181	316.179	181.45									182.649	20	9	3	8	4129	4673.08	7010.23	11038.6	7340.36	8852.36	11264.3	7813.13	8342.58	5416.24	5819.13	8454.99	13004.2	7550.86	9901.94	9075.07	5314.63	7060.97	6764.37	7067.86	0.0248793	0.0248793
M242T644	242.114	644.444									671.233	39	6	2	5	4127	19961.4	7314.81	20121.6	8915.76	6184.89	8647.33	846.581	5603.1	2051.33	8513.03	2328.77	7110.94	9484.58	1352.6	1788.87	2359.09	5161.76	6291.79	5179.26	0.116775	0.116775
M519T380	519.252	379.809									387.79	18	8	2	8	4117	8061.55	24425.5	2429.62	5970.9	7208.05	7222.1	12208.3	12551.4	6112.41	3709.89	3371.49	7194.77	4358.18	3163.52	5214.43	3619.88	5319.29	5280.7	5280.41	0.00422484	0.00422484
M345T365_2	345.228	365.415									367.119	10	5	0	5	4116	3533.76	8185.71	11255.8	4554.81	14516.2	12975.5	6726.89	5674.58	5355.95	5435.15	5498.58	6412	7816.43	3538.7	3715.22	4682.6	5496.22	5496.15	5541.33	0.00472903	0.00472903
M402T426_2	402.179	425.861									445.84	13	5	1	5	4116	5581.41	8280.58	7184.18	7615.5	5470.65	6803.96	8506.5	5177.5	8744.86	9007.58	8394.77	13498.8	5036.32	13170.9	3867.64	6978.01	5492.45	5490.42	5885.64	0.0404776	0.0404776
M402T434	402.216	434.179									446.7	16	7	2	7	4116	7836.29	6950.14	3215.75	50864.3	8646.6	6322.86	16720.1	5271.31	38836.7	6032.89	13923.7	25333.2	7565.77	17832.1	7151.31	8109.18	7232.83	6158.04	6202.34	0.0931161	0.0931161
M326T242	326.221	241.524									246.301	22	10	3	9	4113	7293.33	10607.5	12106	11263.1	9348.1	21886.9	11806.1	5339.5	7028.59	14270.7	6067.68	21877.6	13641.2	6624.94	8078.43	5901.24	7499.83	7509.74	8255.51	0.0558937	0.0558937
M443T164_2	443.331	164.485									170.095	19	9	1	9	4106	6489.99	5132.85	5094.98	5726.93	2364.68	9602.31	5827.94	7040.46	7356.42	5826.51	4184.74	10657.5	6090.43	6182.67	3198.55	6746.37	7009.41	7026.88	6756.56	0.0218269	0.0218269
M308T425	308.174	424.572									428.11	20	9	2	9	4106	4002.6	2377.02	3390.51	5053.16	7831.23	3018.67	3939.94	5203.78	6978.96	4488.33	12912.4	8641.34	4424.65	16631.4	994.643	24063.7	5202.52	5755.35	5210.88	0.0587777	0.0587777
M420T192	420.268	192.353									193.788	21	10	2	9	4103	5732.83	11602	2263	7954.67	2081.93	5323.97	10168.8	5730.08	7594.02	5924.17	2489.88	8888.08	6726.74	9146.24	9019.88	4826.21	4899.48	4303.85	4888.62	0.0725518	0.0725518
M151T220_1	150.565	220.187									221.402	22	10	3	9	4100	6738.79	10960.8	5551.11	10648	6027.75	6060.26	7088.76	8584.56	8649.85	2560.14	8091.54	9877.9	6708.7	6928.24	6479.04	5680.76	6230.54	6209.25	6612.43	0.0357252	0.0357252
M342T171_1	342.091	171.076									173.444	20	9	2	9	4099	7046.66	7662.78	4433.79	6835.64	3464.63	4945.1	5526.86	10036.6	5637.6	6055.89	4301.56	12700.5	5914.26	10004.5	5213.43	6088.35	6326.01	5892.16	5938.52	0.0393628	0.0393628
M159T261	159.109	260.62									261.807	20	9	3	8	4098	1774.58	2181.55	2371.56	1433.74	8543.17	1874.88	2308.75	1276.17	2257.39	2809.08	1368.94	2858.43	2018.66	862.874	1636.15	1308.17	1523.03	1518.95	1694.54	0.0634748	0.0634748
M443T200	443.306	200.111									202.606	12	4	1	7	4095	4401.1	9889.58	11507.4	5371.02	18370.2	9086.16	7649.51	11656.9	9694.31	7896.96	7090.98	13503.8	8108.49	6365.86	15259.5	7313.26	8546.23	8434.98	8370.74	0.0105066	0.0105066
M419T243	419.277	242.824									262.55	14	5	2	6	4093	1500.88	2836.16	1547.43	3629.41	472.842	1333.44	4724.59	1328.76	1561.91	2612.02	1209.45	6054.48	4164.8	1429.26	15302.1	1756.72	2285.22	2268.06	2579.19	0.0735608	0.0735608
M809T136	809.459	135.706									137.253	16	7	2	7	4091	803.765	2365.75	1709.3	1826.44	18728.8	4904.79	2864.12	3665.19	3834.3	3609.8	3045.46	3168.49	2033.49	2841.19	1529.17	4977.05	3063.63	2823.15	3003.19	0.0422147	0.0422147
M316T418	316.153	417.649									432.802	14	6	2	6	4091	1650.76	4967.85	5061.84	3825.82	2318.83	4288.9	6958.36	6702.49	2747.25	7847.47	2085.77	4776.37	6356.35	4075.1	2269.17	4499.35	1216.29	2551.72	2544.44	0.36543	0.36543
M470T237_2	470.317	236.87									240.329	14	6	2	6	4089	2193.31	4457.39	8009.47	4547.52	5325.27	7414.97	5954.8	2512.05	2712.48	3894.32	2925.38	6417.14	3349.25	1936.57	4393.2	3161.42	3227.2	3222.49	3415.42	0.0334684	0.0334684
M268T221	268.175	220.663									223.679	28	10	2	9	4089	15345.4	11792.8	12981.7	24864.2	1549.86	9192.86	3189.77	4993.88	12503	9003.13	7292.51	8469.87	26169.7	4370.3	4507.01	12154.4	12676.7	12657.5	11309.1	0.0641965	0.0641965
M544T186	544.323	186.046									203.453	20	10	1	8	4088	3024.29	8751.54	983.712	3623.8	955.849	3508.39	6562.18	5733.38	4569.5	4876.28	4815.97	6984.21	4742.97	5609.08	3785.71	6390.17	3848.23	3482.85	3827.49	0.0551757	0.0551757
M271T294	271.058	293.979									294.291	22	10	3	9	4085	4656.74	5126.38	2231.13	8005.16	3605.5	4396.21	16043	4301	10286.1	7212.1	9859.22	5864.74	13388.8	11698.9	3415.57	6199.46	6690.21	6715	6958.02	0.0218015	0.0218015
M284T351	284.136	351.344									352.518	21	9	2	9	4079	7972.27	11140.1	16685.5	10706.6	4289.44	12949.2	5925.99	5485.33	11834.6	10694.4	5642.15	10040.3	17387.8	6356.03	7796.11	9964.7	8654.38	8269.24	8651.25	0.0259784	0.0259784
M382T281	382.141	281.15									291.586	19	10	2	7	4077	2218.4	2896.99	4691.45	3579.47	2644.23	4778.18	1419.4	2681.79	2568.74	4949.81	1599.43	4132.46	3781.68	1638.8	1455.89	2557.71	2213.83	1945.44	2147.45	0.0664955	0.0664955
M503T332	503.267	332.11									337.427	14	6	2	4	4077	3224.48	8175.04	5246.77	3831.88	4668.37	7938.13	4762.35	3296.13	8476.89	4388.32	4089.08	5205.35	2463.71	2833.39	3004.5	5228.63	2732.9	2847.71	3305.73	0.102314	0.102314
M675T172	675.438	172.267									183.949	14	5	2	6	4072	2692.06	3210.41	1705.8	1571.36	1563.87	4509.44	3145.96	6063.68	1225.87	2913.89	7489.63	5351.77	1096.29	4906.6	4122.64	7369.77	2861.52	2781.53	2780.89	0.0165116	0.0165116
M501T242	501.305	242.243									244.761	15	8	2	5	4071	4784.09	3753.35	3764.41	17189.6	9340.29	2384.38	6048.27	6359.24	4357.71	25758	3138.91	6893.35	5346.13	2584.37	11011.7	4823.31	5904.64	5827.77	6735.28	0.081748	0.081748
M281T367	281.091	366.779									371.224	12	5	1	6	4067	8401.89	8064.02	3723.42	2990.93	10415.9	6578.86	2277.92	5926.08	6502.01	5021.34	3463.17	8644.96	8424.59	2178.41	6712.2	9308.32	6603.67	6827.23	6584.12	0.0202454	0.0202454
M400T362	400.247	362.005									375.995	25	9	2	9	4066	4264.27	9542.89	8879.96	3915.33	18195.3	14265.6	3622.22	5324.03	10666.3	7592.54	10614.3	8238.95	9411.17	5076.69	4119.13	6045.17	7393.79	6644.33	7387.36	0.0603289	0.0603289
M357T345	357.239	345.365									352.742	23	9	2	8	4063	1986.91	10572.2	4704.89	5154.62	6378.25	24085.1	6075.36	6592.32	8691.4	3938.57	3239.85	6498.92	5886.82	2843.64	4422.57	5830.15	5182.31	4699.35	4721.52	0.0560141	0.0560141
M178T333	178.024	333.406									341.476	16	6	3	6	4060	4639.4	3730.26	5328.68	20423.7	444.95	1836.19	3293.8	6030.7	2881.68	38727.8	3710.85	4360.71	3216.35	6260.06	17543.9	6553.98	5129.88	5845.74	5145.06	0.0761115	0.0761115
M224T371	224.064	370.627									371.095	19	8	3	8	4059	5272.31	7588.4	16161.5	5989.97	3334.84	6724.07	9385.71	9153.47	23518.9	6599.28	7072	6232.74	5921.22	10487.9	4219.29	10863.3	6734.04	6733.82	7003.84	0.022836	0.022836
M270T229	270.05	228.524									245.45	15	5	3	6	4055	1834.5	2027.1	12805.5	2452.49	5930.84	3082.61	799.026	1265.81	1469.42	7857.97	1423.57	1283.28	2627.03	12547.3	8862.75	9033.01	2130.23	2031.61	1931.87	0.0488291	0.0488291
M537T327	537.216	326.604									327.457	15	7	2	6	4053	3141.11	2261.73	3946.41	6001.61	2272.92	2793.09	11630.2	1959.41	3659.31	3437.44	3661.53	6578.89	2710.32	4076.33	1738.2	11462.6	3267.04	3141.93	3261.89	0.0219604	0.0219604
M1000T146	999.599	146.366									147.718	15	7	1	7	4048	1604.07	1799.23	405.852	305.518	857.679	613.522	4283.28	7494.41	2178.03	2572.48	10314.8	3668.22	960.591	5228.87	2579.45	6411.74	1610.67	1610.44	1683.96	0.0259192	0.0259192
M817T142	816.611	142.085									143.433	19	8	2	7	4048	3132.58	6875.19	8913.55	9510.92	5123.94	820.449	2955.59	7170.1	2112.51	9920.68	1865.59	10525.5	8061.18	3850.44	14035.9	1878.75	11472.3	10321.3	11397.7	0.0582139	0.0582139
M242T133	242.186	133.031									134.049	16	6	2	8	4046	6924.21	5164.17	3905.73	5609.35	3949.52	3748.78	7426.49	1827.75	4448.57	2560.73	5819.78	6888.96	10131.8	10670.9	5633.02	7493.81	6016.7	5169.89	6077.78	0.0881799	0.0881799
M510T186	510.274	185.994									186.758	11	6	0	5	4044	2285.17	2672.43	3169.65	4872.8	1544.14	1652.57	2476.68	2076.54	2430.1	2740.45	1301.45	4859.97	2272.05	3585.28	1828.96	3561.68	2723.41	2537.04	2735.46	0.0417376	0.0417376
M550T198	550.271	198.079									199.268	18	8	2	8	4044	3463.39	4257.03	2170.62	1980.74	1135.65	3693.13	5327.49	5382.33	3584.99	3340.87	2287.2	3497.41	4690.77	5046.3	4404.13	4406.23	2809.73	2812.18	3309.56	0.0966924	0.0966924
M631T285	631.268	285.106									285.77	19	9	2	8	4041	3328.16	4434.29	6280.88	7117.65	4983.27	11303.7	2922.81	5682.57	4354.62	11003.1	3016.9	8382.93	7337.03	2820.14	1951.44	3994.29	2446.26	3051.25	3041.44	0.121735	0.121735
M174T232	174.009	231.709									234.76	18	8	3	7	4041	4052.45	3098.87	4054.45	2897.73	7238.53	906.115	3295.48	2802.35	2988.32	3045.71	4169.26	2178.92	1613.51	4168.64	3139.63	4188.01	1847.92	2584.81	2516.56	0.175777	0.175777
M378T230	378.118	229.574									231.338	18	8	2	8	4040	2244.42	2881.13	3368.75	3261.5	1023.27	2155.12	1033.55	3000.19	1614.93	4048.51	1319.99	2569.88	1998.79	1146.83	5004.09	1748.25	3073.37	2756.33	3070.68	0.0614382	0.0614382
M107T203	107.054	202.722									203.519	16	8	1	7	4039	3294.08	7643.84	3191.37	4031.5	3944.14	8563.35	2710.34	10595.8	6209.12	3301	4763.59	4890.75	3270.69	887.004	5964.37	3672.38	3097.57	3089.65	3295.04	0.0368161	0.0368161
M317T363	317.172	363.475									364.855	13	6	0	7	4038	9708.11	14837.5	14246	20120.6	11272.5	18213.9	22612.8	9244.59	13131.1	18376.9	9437.16	14940.7	17482.7	21655.5	12698.1	13469.1	12518.2	12519.7	13901.1	0.0614794	0.0614794
M170T311	170.053	311.315									312.877	16	5	3	8	4037	13797.3	13737.3	18245.8	12173.5	27780.2	11885.9	23825	7748.6	11691.5	14942.8	9589.68	15945.5	18026.5	8566.39	27858.4	8407.6	13946.5	14360	13910.9	0.0177393	0.0177393
M486T259	486.313	258.769									262.55	23	9	2	9	4037	3114.19	3584.07	12571.8	4674.7	5974.3	3968.68	5820.24	3330.99	2317.63	7253.02	3959.48	12910.9	3802.68	2224.43	5906.08	3367.65	4895.83	4889.54	5193.07	0.0347405	0.0347405
M267T155	267.036	155.161									160.384	17	8	3	6	4037	10168	9057.7	5803.42	4747.19	3480.2	5863.02	12734.7	7066.67	11538.3	3656.52	3790.8	12098.9	10400.6	21422.4	6006.27	13415.2	10587.9	7795.52	10603.2	0.167313	0.167313
M557T475	557.291	475.214									479.194	18	10	2	6	4036	2129.38	3370.95	3775.45	2598.44	15389.6	9918.2	3112.04	3361.59	2250.2	2281.36	5842.64	5735.37	2873.55	1687.59	3978.54	1816.38	3317.02	3318.65	3145.25	0.0305636	0.0305636
M141T345	141.097	344.728									345.938	15	6	3	6	4032	585.043	1048.74	1563.32	3424.35	1815.55	2233.05	870.676	886.798	1160.75	7879.69	798.887	854.574	1609.66	1137.53	1438.84	599.232	1168.57	1011.83	1013.43	0.0845714	0.0845714
M229T409	229.056	408.976									411.341	22	6	2	7	4032	4290.24	6206.23	3509.65	9334.7	3464.63	7120.2	5462.63	4772.95	10983.2	9799.39	8155.76	9851.41	9604.55	9192.88	9624.48	7038.89	5664.68	6574.1	5406.14	0.104301	0.104301
M185T331	185.1	331.447									351.249	13	5	2	5	4027	6667.45	8845.69	25667	14464.6	19001	21984.5	9809.35	7505.83	10622.1	11031.3	5413.22	10208.5	8968.66	5873.13	6068.17	6667.6	7287.78	7377.13	7377.13	0.00702077	0.00702076
M256T401	256.14	400.538									402.332	22	10	3	9	4027	5331.74	7241.43	5703.81	6130.78	10710.6	13073.3	5287.62	7013.68	8197.41	6725.95	3556.66	5127.39	7704.76	2113.18	6105.18	4981.69	6621.2	6623.47	6501.45	0.0106043	0.0106043
M757T128	757.436	128.38									129.704	15	6	3	6	4026	2755.56	594.776	4311.66	837.586	804.772	1137.63	3501.06	1902.71	3226.55	12543.3	14269.4	10936.8	5606.55	4838.67	1790.03	13338.6	5221.24	5202.88	5894.82	0.0724861	0.0724861
M742T115	742.471	115.001									116.545	15	7	2	6	4025	3521.12	17527.5	15663.3	7610.4	774.648	12789.9	8072.1	1911.37	3782.84	5681.71	3096.37	14873	4777.38	39909.3	2318.76	2652.29	5113.99	7232.86	7196.77	0.186206	0.186206
M234T385_1	234.071	385.3									386.552	14	8	0	6	4024	5325.32	8876.4	13828.2	8951.39	4604.26	14421.2	8685.76	4455.15	14260.1	12376.2	3481.26	5298.7	11083.3	6642.98	5533.26	4807.92	6573.5	6726.92	6724.1	0.0131495	0.0131495
M382T92	382.312	91.513									95.185	12	6	1	4	4023	2985.78	16038.4	1212.6	1335.03	1769.93	12773.3	4699.94	7478.84	1933.35	1264.41	3935.41	5668.23	3287.36	6190.13	3889.49	2383.77	4999.14	4822.65	4919.71	0.0179876	0.0179876
M609T303_2	608.937	302.548									303.791	20	9	2	9	4021	12249	12437.1	17384.4	20365.5	2950.02	19286.6	13717.9	16831.3	13018.8	23375.2	11742.1	17823.5	13092.3	12040.5	12595.5	18360.9	11458	11463.9	11777	0.0157782	0.0157782
M193T230	193.005	230.021									231.998	22	10	3	9	4018	13939.6	19609.3	20849	20641.3	12030	7862.68	12940.6	9990.94	12441.7	11326.4	14248.1	25298.2	8485.52	15339.8	12470.4	14277.4	12393.2	13674.3	13672.5	0.0557945	0.0557945
M385T388	385.15	388.499									389.982	19	9	2	8	4018	2783.64	5989.68	1847.2	5658.09	6736.3	3208.67	4455.3	10058.2	5702.27	3998.59	3665.73	4270.36	2135.31	2334.95	3884.03	3303.06	3759.34	3368.78	3335.31	0.0675919	0.0675919
M274T333	274.105	332.591									334.111	24	10	3	9	4017	15296.6	10868.7	11420.1	13439.7	6032.09	11800	16791.3	9853.77	16660.2	26119.4	12242.5	6530.71	16840.8	14311.8	7990.72	28649.9	12643.5	13527.5	13465.5	0.0373503	0.0373503
M826T176	825.55	176.435									176.974	14	5	2	7	4015	2030.77	2954.62	1454.61	5340.72	699.091	879.241	923.031	521.635	1864.64	2264.08	681.135	3296.47	3434.18	2206.11	1511.81	828.64	2405.34	2277.67	2343.16	0.0272597	0.0272597
M357T262	357.154	262.099									276.769	15	6	2	5	4012	1796.21	1532.33	12984.6	7572.89	1322.19	2879.47	10089.9	2040.13	7691.85	1285.05	3148.74	1689.08	9119.62	5330.55	2021.52	1812.25	4617.09	2078.25	3226.19	0.384423	0.384423
M516T182	516.366	181.677									182.775	15	7	2	6	4011	4194.6	2150.25	722.074	1209.8	470.667	545.013	3692.44	4001.54	913.312	3300.34	733.978	3131	2003.25	1964.33	10817.8	482.662	826.606	1299.42	1292.36	0.2378	0.2378
M403T343	403.085	343.269									344.992	21	10	2	9	4008	2354.47	5270.89	2540.3	2166.85	3765.95	1357.84	6418.88	9134.59	1050.79	635.716	6023.38	4861.39	2053.5	4788.72	3124.68	6417.68	2898.9	2907.8	3160.27	0.0496502	0.0496502
M478T156	478.203	156.196									160.384	14	7	2	5	4004	2297.32	3729.17	4121.28	4635.32	1661.59	5084.67	4782.82	2071.05	3881.91	5913.59	1389.91	6747.04	3236.57	15668.2	2534.12	6832.7	4745.76	4628.11	4744.72	0.0143693	0.0143693
M311T211	311.12	210.721									214.113	18	6	2	9	4002	4851.27	6388.95	8125.3	4930.4	6019.32	9978.66	4549.9	5944.63	4786.86	6068.56	6643.92	12399.2	12957.4	20994.2	7032.66	4222.5	5793.44	5113.38	5819.14	0.0717917	0.0717917
M589T89	589.353	88.716									90.218	19	8	2	9	3992	8237.56	3104.4	9062.29	3902.59	3967.36	8175.28	7464.94	2662.73	4980.51	3097.29	9194.67	13413.8	9904.79	11351.8	5426.92	17967.6	5390.25	5390.26	5531.77	0.0150261	0.0150261
M346T357	346.212	357.397									358.037	14	7	2	5	3992	3893.09	2441.25	9298.43	5874.41	857.739	344.973	960.032	5979.74	5644.2	734.34	1062.44	7353.64	923.114	1331.1	791.001	1035.73	2751.7	2122.74	2169.05	0.149299	0.149299
M189T242	189.12	241.639									258.447	23	9	3	8	3991	4113.02	2116	13393.4	5925.83	1524.12	1555.35	3574.22	2060.94	3868.56	19826	3395.02	3768.66	10225.3	4607.08	5996.43	8417.57	4167.11	5108.23	4146.11	0.122829	0.122829
M290T418	290.111	418.032									427.041	20	9	2	8	3989	6364.06	18656.2	12921.1	14483.5	6843.86	24925.2	20973.6	2081.14	18004.1	9718.27	4354.93	11508.5	11371.8	12065.8	18769.5	2744.59	10090.7	10611.7	10614.8	0.0289004	0.0289004
M675T284	675.352	284.311									297.431	19	10	2	6	3989	3926.34	2471.54	3712.22	7349.05	2868.04	3261.71	3748.23	13464.5	3002.06	8713.31	4665.58	2107.9	2584.6	1932.5	19946.1	5308.5	4437.52	4451.16	4708.56	0.0336903	0.0336903
M441T590	440.891	589.78									602.661	19	9	1	5	3987	39977.6	42029.6	36186.3	39887.5	35150.7	46537.4	38847.7	53931.2	42772.6	54038.8	45590.3	54289.1	59637.6	17771.9	43922	60696.5	38740	38881.2	23777.5	0.256799	0.256799
M352T326	352.103	326.31									332.187	13	4	2	6	3986	2227.06	2194.04	5903	6203.12	4496.44	4886.1	2663.46	12624.9	4154.98	2610.14	6315.83	7154.41	3330.16	3963.4	3319.34	1585.8	4465.11	4456.4	4570.88	0.0141699	0.0141699
M352T320	352.122	319.509									320.673	15	7	2	6	3986	3853.23	4038.93	4347.69	2272.57	4293.51	3334.14	5676.15	16201.9	3783.91	7928.53	8432.4	5000.43	3924.31	3276.5	5143.16	6936.95	5074.35	5072.25	4878.7	0.0224336	0.0224336
M215T408	215.076	407.594									417.444	22	9	3	8	3981	7458.59	7682.86	9568.35	5425.21	3386.32	6112.47	7576.02	5554.66	14857.5	22691.2	4105.1	6123.25	9506.39	6592.87	6604.81	3643.7	6392.92	6908.17	6607.34	0.0390032	0.0390032
M653T442	653.28	441.538									445.39	14	7	2	5	3979	2394.57	4365.2	6812.41	21153.7	3239.78	3832.87	3243.15	2114.31	7540.7	2839.39	6346.5	6378.6	4451.42	4987.1	3120.38	3916.19	3584.47	3422.55	3580.23	0.0261501	0.0261501
M245T204	245.103	204.189									215.383	12	8	1	3	3977	12249.1	13776.4	13501.6	10964.7	8569.45	11443.6	11049.6	12214.2	5453.94	15771	4550.58	8375.65	15503.6	8684.83	35511.9	14097.5	10242.3	8305.17	10337.8	0.119122	0.119122
M521T146	521.271	146.404									148.968	18	8	2	8	3970	3545.78	2895.73	3573.65	2640.17	6758.9	5921.85	5050.3	5103.89	5245.82	15135.2	11040.5	12597.8	5245.29	10682.4	5760.15	12989.2	10416.9	7662.46	7937.25	0.174948	0.174948
M634T441	634.134	441.281									442.898	14	5	2	7	3969	629.42	2073.15	12314.3	3587.25	126.886	1436.55	2282.85	272.19	406.47	8150.86	264.994	2054.16	2440.6	635.362	3367.83	247.904	1913.76	1973.07	1998.46	0.0221576	0.0221576
M255T650	254.917	650.434									663.96	28	6	1	6	3968	2559.21	8838.18	65825.6	18561.1	7588.23	35080.5	5349.79	8629.28	2593.57	17972.2	2540.19	7896.41	10191.8	2410.97	2147.82	3171.15	4331.43	3465.99	3507.54	0.129529	0.129529
M232T387_1	232.036	387.223									399.973	25	9	2	8	3966	2452.43	2080.45	8709.7	2653.5	1731.61	9070.36	2231.86	3240.05	6164.25	3335.21	4305.73	4087.5	4884.09	2179.36	3938.35	5039.95	5464.18	4746.09	4724.68	0.084548	0.084548
M796T244	796.406	244.137									245.133	14	6	2	6	3959	1477.57	8154.74	641.102	283.724	617.304	2521.96	4010.56	3344	1404.91	268.324	4555.64	4960.58	1090.35	2835.36	524.704	963.575	1777.6	1765.09	1925.11	0.0488285	0.0488285
M483T93	483.261	93.4325									95.185	16	6	2	7	3957	9823.82	10042.5	3067.45	8651.78	6564.5	10879.8	6065.6	16795.3	4744.46	6226.69	4916.87	8776.38	6259.63	7828.24	15853.9	18395.3	5399.16	5402.27	6043.45	0.0660886	0.0660886
M315T174	314.917	173.809									175.205	10	6	0	4	3956	4662.95	1332.27	530.449	1985.9	302.778	768.685	596.412	5369.33	1089.86	311.036	1125.56	1769.92	657.195	2906.4	2113.11	2873.27	1227.79	1191.73	1193.31	0.0169202	0.0169202
M273T583	272.895	583.202									592.164	30	10	2	9	3956	23610.5	24939.5	6650.14	17287	8285.84	9861.58	6195.18	14283.2	13846.3	14783.4	8228.81	10613.2	30448.4	14815.7	14896.2	12569.2	18732.6	17080.8	17019.5	0.0551827	0.0551827
M200T301	200.101	301.239									304.633	13	7	2	4	3955	4594.98	5565.34	5544.56	5483.21	7369.05	7672.38	2204.26	4663.87	3248.99	3833.5	2892.23	4869.9	4558.25	4903.86	2391.63	4212.68	4994.86	4608.01	4561.8	0.0503673	0.0503673
M524T201_1	524.225	200.52									210.243	22	10	2	8	3948	3886.87	5048.9	3168.56	4010.39	15717.5	4848.77	4034.39	4947.02	3893.62	2909.27	2694.39	6984.26	5430.2	6221.54	5506.04	4027.96	4854.2	4544.92	4855.17	0.0376399	0.0376399
M520T301	519.964	300.854									301.285	21	10	2	9	3948	2324.94	5468.62	4189.46	6399.19	979.525	8125.04	6222.98	11991.1	4529.43	7617.6	3926.83	4997.69	2296.94	4646.08	2025.89	4799.29	1643.24	2496.21	2496.86	0.222706	0.222706
M456T193	456.29	193.116									194.418	11	4	1	6	3946	3521.99	6800.98	1759.77	2761.21	4316.74	6835.1	6349.53	4530.52	6037.76	4433.96	1799.02	6351.26	4239.85	10034.6	3532.84	3308.33	3446.66	3364.39	4215.72	0.127755	0.127755
M376T456	376.152	455.906									457.387	10	5	0	5	3944	2684.53	2362.66	2428.72	3134.93	965.851	1963.9	2580.27	2438.97	2193.08	1614.87	2697.04	2214.84	3407.79	1629.12	7484.21	2163.36	2037.82	2095.76	2094.15	0.015895	0.015895
M676T131	675.505	131.261									144.053	24	8	2	8	3944	7517.63	9228.16	5620.92	8395.41	1640.42	10836.7	9100.08	1459.87	7880.44	8282	5748.97	11722.2	3977.78	21028.7	3390.77	2832.34	8937.51	8524.63	8527.32	0.0274267	0.0274267
M236T412	236.001	411.573									419.941	15	5	2	5	3943	5164.3	23173.7	10929.2	6064.8	8005.62	9192.53	30522	11314.1	29709	11550.1	15145	15605.6	14307	14501.6	15890.4	7150.06	12264.3	11691	12267.6	0.0274927	0.0274927
M372T427	372.215	427.346									430.86	15	6	2	7	3942	4336.82	8965.13	3538.82	4042.44	2705.41	12280.3	3202.87	8042.07	3484.7	4489.29	7793.43	5442.74	3608.89	4998.9	1794.24	3328.26	4482.2	4243.38	4237.69	0.0322958	0.0322958
M754T197	754.425	197.2									197.854	13	8	1	4	3942	1189.21	2453.8	642.604	1020.36	91.0128	2288.25	3311.95	4762.34	1964.28	3063.15	747.888	2070.8	3007.7	2681.23	2912.83	1903.23	1890	1449.97	1483.3	0.152384	0.152384
M601T416	601.284	416.118									419.071	16	8	2	6	3939	6009.04	15053.7	3580.25	8357.13	3178.01	16414	11580.8	2929.69	4593.64	2752.21	11365.5	13254.9	5052.51	9542.89	8500.76	4001.8	5783.65	5776.77	6013.52	0.0230024	0.0230024
M380T171	380.229	171.057									173.265	15	7	1	6	3936	2905.16	3905.38	3254.59	3507.91	1726.24	2554.31	3792.51	4928.46	2774.91	2641.58	3141.78	4731.23	2729.33	3911.04	3333.35	2731.35	2976.88	2667.99	2666.69	0.0645053	0.0645053
M658T165	658.445	165.101									166.24	17	8	2	7	3935	1885.92	1705.73	709.001	1056.26	917.823	897.752	5700.81	8959.29	1453.39	1354.01	1149.02	6002.69	1666.4	1719.62	3687.38	1747.27	1935.85	1830.57	1834.98	0.031894	0.031894
M533T303	532.947	303.165									303.83	20	9	2	9	3935	14392.7	14869	20326.4	24170.7	2592.27	22197.9	17592.9	20245.8	14772.4	27335.6	14554.6	20368.4	15699.4	15371.3	15260.7	20680.2	14981	13990.1	14945	0.0383898	0.0383898
M233T381	233.058	381.151									382.504	14	7	2	5	3933	2167.28	9059.8	11263.5	1378.12	7421.9	16705.4	2355.44	2219.38	1477.86	2880.4	3288.17	1540.46	9808.42	2634.72	6751.41	4495.52	3354.9	2416.9	2906.61	0.162179	0.162179
M471T369_2	471.287	369.029									378.294	19	9	2	7	3928	5956.41	16051.8	7398.75	2975.71	9230.51	12440.8	4182.22	4116.45	10239.5	5470.38	14422.7	4658.09	5640.33	5313.42	1662.5	4038.34	5716.69	5628.87	5742.96	0.0104892	0.0104892
M153T96	152.992	96.476									98.688	11	4	1	6	3926	4269.92	5713.21	926.343	5276.6	1357.65	5083.87	3089.5	1351.32	1019.23	652.055	1001.47	1134.91	568.042	3557.8	6084.07	3314.3	2027.96	1884.34	1861.77	0.0468352	0.0468352
M380T69	380.332	68.826									70.66	14	6	2	6	3926	4956.89	17513.6	2139.66	2254.01	3453.95	16620.4	16170.6	15071.2	4854.29	3305.22	9815.38	6361.2	8393.96	14746.1	7659.22	20015.1	9542.36	8287.12	9607.38	0.0813715	0.0813715
M198T354	198.085	353.776									365.995	17	5	3	7	3907	5864.12	10694.6	8035.23	7565.74	5552.23	8020.63	11387.1	5675.31	6199.2	9689.85	6232.93	5905.21	7287.34	6036.28	5220	5337.05	5206.01	5597.56	5594.2	0.041182	0.041182
M537T162	537.267	161.692									174.575	16	8	2	5	3899	1685	3778.36	4067.26	4342.92	6759.41	2987.09	5153.44	3112.01	2832.66	6380.32	7877.66	12972.9	4718.08	7659.37	5623.55	13420.6	3955.7	3946.16	4220.01	0.0384657	0.0384657
M331T291	331.201	290.592									293.569	13	4	2	7	3899	2073	4438.14	3810.77	1486.29	4916	3614.74	4192.94	761.722	12295.4	4317.29	1899.59	2766.16	2714.77	2433.12	502.199	2835.82	3015.91	2815.17	3023.28	0.0400083	0.0400083
M185T238	185.051	237.908									239.532	21	9	3	9	3898	4371.72	9033.69	3036.06	3253.15	2494.2	5424.15	15149.4	11525.9	7964.42	5527.77	3528.77	3814.43	3842.21	3560.96	12843.2	7071.68	5700.44	5980.63	5704.91	0.0276934	0.0276934
M415T313	415.159	313.339									319.667	13	6	1	6	3896	6676.96	5393.78	2789.68	4781.61	6067.42	6041.51	4322.73	7764.63	4276.79	5933.55	12207.5	5820.47	4368.91	5328.09	2746	11572	3988.15	4461.05	4464.81	0.0636803	0.0636803
M277T367	277.097	366.655									367.671	21	10	2	9	3895	5323.76	16631.7	8898.37	6262.17	13893.5	13383.9	11139	9130.01	6010.36	7640.41	9358.18	10554.4	7614.41	7336.02	8932.48	6986.16	9001.11	8551.49	8993.54	0.0290924	0.0290924
M226T385	226.081	385.393									386.07	21	9	3	9	3895	5920.98	5223.72	13411.8	6323.47	1938.78	8842.05	6381.22	4140.64	8771.5	8616.22	5731.63	4443.52	8279.55	5076.8	6557.78	6803.05	7399	7979.8	7402.39	0.0440298	0.0440298
M277T359	277.068	359.01									360.541	16	7	1	8	3895	6315.13	6788.24	16941.5	15684.2	18491.3	12410.3	12492.7	8498.9	10210.5	12702.2	5926.96	5344.49	12478.8	10047	13197.7	11420.3	11985.7	10863.6	11934.3	0.0546374	0.0546374
M286T345_2	286.152	344.863									354.006	11	4	1	6	3894	11090.1	12502.7	9113.91	8872.01	6081.38	16084.6	7718.28	23142.3	9430.24	13843.1	16444.7	15468.6	12574.9	10552.5	14998	15205.1	12206.7	10321.2	12223.4	0.0943975	0.0943975
M671T141_1	670.509	141.467									146.455	23	7	3	9	3890	3776.68	11135.7	4006.57	7722.77	902.284	3349.06	3029.18	10218.4	2031.52	4009.82	1750.77	15423.3	6587.28	10672.7	6316.74	3796.31	6017.56	6724.96	6832.87	0.0678715	0.0678715
M359T607	358.895	606.732									622.052	22	9	2	5	3889	50426.6	45574	78531.3	48498.1	49807.7	16561.9	25870.5	13638.1	40000.3	15262.4	12350.5	21515.1	83960.2	13798.6	36066.9	2635.86	30505.3	23253.8	30471.3	0.148767	0.148767
M643T467	643.199	466.809									471.6	17	8	2	6	3888	1320.56	1392.15	2636.4	5675.5	12987.7	1585.38	1757.01	2880.08	1359.18	2238.15	2751.71	3254.91	1789.07	1868.91	18562	2200.43	3293.74	3284.57	3573.82	0.048585	0.048585
M299T302	299.015	301.869									309.137	17	7	1	7	3887	15541.6	26713.8	36281.6	45848	27801.4	50043.6	30457	35758.4	29671.3	30740.3	34823.5	39927.9	2955.56	35533.7	26363.2	51269.8	24529.1	24446.6	16411.9	0.213931	0.213931
M319T169	319.144	168.587									178.195	13	7	2	4	3884	4580.78	6399.1	5270.2	7707.04	2651.73	9086.21	5080.18	10340.8	6849.76	5670.16	3596.87	7885.21	5536.66	17427	5379.07	9963.82	5684.25	5526.5	5821.84	0.026029	0.026029
M332T103	332.136	102.981									106.215	15	7	2	6	3879	5971.84	5360.53	10961.2	6481.9	1418.17	5432.6	5849.31	3222.03	6195.57	4872.58	3006.95	9181.59	11743.9	25187.8	1450.28	10384.8	5591.85	5275.31	5310.27	0.0321822	0.0321822
M161T369	161.077	369.074									370.367	12	6	2	4	3879	2162.86	2476.74	2379.42	2967.55	8941.09	4427.58	376.736	905.508	2489.8	3655.59	946.474	967.686	1514.27	1196.39	1855.96	1743.92	766.752	922.092	912.768	0.10046	0.10046
M361T107	361.155	107.451									109.365	21	10	2	9	3878	4309.68	6048.04	5822.82	5499.67	17607.6	6151.43	4194.61	3932.78	6335.86	5015.1	5496.38	5194.5	5439.74	21042.5	4050.81	13559.5	5231.41	5293.59	5570.26	0.0336222	0.0336222
M475T169	475.314	169.447									174.495	16	5	2	9	3878	11557.3	9975.13	8267.68	7119.97	4382.16	13267.4	4324.77	2965.46	6993.91	5789.94	5367.7	21523.5	5571.82	4697.47	2677.13	7000.03	7071.99	7089.44	6552.05	0.0442245	0.0442245
M608T298	608.306	298.065									299.391	17	8	2	7	3875	1009.58	1396.19	1459.68	756.098	996.017	3207.94	1433.38	2467.09	1011.38	1826.29	898.864	4305.15	982.629	789.263	956.612	1467.54	1870.46	1377.46	1451.39	0.169733	0.169733
M345T372	344.989	371.896									372.337	21	10	2	9	3871	12464.5	10463.7	13925.4	13146.4	10142.9	8225.16	13304	13471.9	9192.01	17589.8	13650.2	16786.6	15468.8	9791.75	18112.3	10875.1	12325.2	11639	11641.8	0.0333113	0.0333113
M124T183	124.045	182.851									191.606	19	7	1	7	3868	762.908	6170.32	9035.46	7111.18	938.566	7239	2672.47	5667.41	8895.82	4161.14	2456.6	5517.25	15264.9	7135.45	1775.64	7514.39	4260.72	3731.2	3754.15	0.0764454	0.0764454
M1030T153	1029.61	153.355									154.334	14	7	1	6	3867	3257.3	2123.36	778.767	1189.65	1670.12	1401.77	10372	11371.5	3803.07	5800.7	9367.65	8589.53	4018.37	4724.41	9613.6	10984.2	3986.91	3754.71	3991.36	0.0346106	0.0346106
M144T249	144.108	249.354									250.883	19	8	3	7	3865	2067.11	5767.16	1853.03	5233.3	1945.84	9773.58	1958.39	2014.13	7754.93	1561.43	2926.32	2216.91	2516.56	2334.31	969.453	1764.11	2347.88	2305.89	2348.44	0.0104573	0.0104573
M811T48	811.344	47.8705									49.028	16	7	2	7	3863	9054.45	4009.19	3397.02	25798.7	5050.21	8756.62	5336.01	2091.21	8120.34	8065.18	9527.82	3858.08	1739.15	16581.8	2121.16	15861.6	7076.87	7077.37	7184.15	0.00868793	0.00868793
M447T298	447.156	298.025									311.107	18	8	1	8	3863	2623.92	10908.5	2036.78	2617.56	4852.23	3220.66	1911.84	3460.93	2616.73	3215.16	1769.41	6054	4509.46	1769.23	1156.34	2365.32	1646.39	1791.39	1783.8	0.0468897	0.0468897
M288T388	287.993	388.474									389.302	19	9	3	7	3861	997.679	499.658	810.916	818.64	520.228	794.555	1197.62	1603.47	615.293	1530.26	1168.68	1126.56	563.535	856.94	644.428	1258.77	2250.21	1358.96	1308.12	0.323256	0.323256
M262T385	262.147	385.147									392.386	35	10	3	9	3855	2471.42	1920.52	8741.93	6846.93	1462.88	4542.77	3898.71	2964.45	4357.28	7233.42	2054.74	6395.78	5880.67	2412.3	4471.06	4973.39	2617.54	2701.97	2702.46	0.0182833	0.0182833
M218T263_1	218.094	263.422									264.3	17	8	3	6	3854	3446.87	7535.41	4926.98	6463.68	17223.1	19246.8	4556.22	3551.63	415.853	8995.74	2080.24	5281.63	4145.04	5669.74	4331.1	5784.91	2979.17	3090.29	3091.45	0.0211195	0.0211195
M446T106	446.346	106.18									109.365	11	4	1	6	3852	3515.34	13419.9	5014.4	5197.54	2349.11	10316.6	14507.7	20212.3	8675.57	4093.93	6203	9494.69	9594.36	14862.4	3928.21	7635.48	9003.51	9015.22	8557.33	0.0294682	0.0294682
M111T360	111.086	359.941									360.866	22	10	3	9	3851	4587.04	3723.54	8592.51	5348.44	2870.31	7483.7	4036.03	3226.49	4927.67	9121.47	2637.57	3807.15	5094.71	3954.56	4111.19	6699.5	4335.7	4528.56	4526.72	0.0248265	0.0248265
M536T152	536.329	151.936									152.986	19	10	2	7	3851	7295.94	7278.98	2783.09	2647.71	2591.51	1541.03	5703.72	3118.33	10215.8	4233.47	13026.5	9816.87	5355.45	5436.83	9585.65	2089.43	6661.79	6319.42	6688.9	0.0314086	0.0314086
M616T150	616.33	149.662									154.75	14	5	2	7	3847	6025.67	8107.64	6112.16	3656.07	4445.37	4478.52	1872.73	4501.54	6136.32	1617.82	615.901	9928.76	3706.78	2342.67	1879.58	2368.1	3803.94	3601.3	3601.9	0.0318392	0.0318392
M305T227	305.162	226.941									227.962	19	8	3	5	3845	5289.32	6366.24	8294.14	16469.1	2499.06	5627.58	13309.1	5263.06	20592.9	14814.1	3179.68	6961.11	6472.76	9910.55	13432.8	5728.51	8089.14	8512.42	8520.37	0.0294612	0.0294612
M305T225	305.209	224.98									225.572	13	6	2	4	3845	5074.36	4750.11	2135.4	17041.3	371.385	2944.94	13619.7	5544.01	12446.4	9501.37	3049.71	8699.63	2212.86	1236.71	4297.49	1531.55	4222.34	3258.9	3193.56	0.161884	0.161884
M529T75	529.412	74.661									77.016	19	10	2	7	3843	5936.03	6191.47	6882.55	7209.61	2450.74	11153.6	21366.8	10823.7	7281.51	6691.55	11207	5361.36	7250.06	17234.6	5375.42	21970.8	7401.31	7016.05	7389.69	0.0301495	0.0301495
M164T178	164.077	177.544									179.295	11	6	1	4	3839	4100.38	8124.66	2836.08	4667.32	3423.81	3919.42	4188.91	6536.71	3103.46	2941.76	3773.21	7805.17	3717.07	7699.25	3914.16	5133.36	3957.95	3636.14	3966.38	0.0488584	0.0488584
M899T154	898.587	154.466									157.174	11	5	1	5	3835	2820.35	8142.06	3425.05	889.171	1507.69	784.148	1801.01	8012.88	3785.41	757.466	591.434	5880.89	2929	2129.61	4905.1	422.443	2686	2703.28	2703.26	0.00369616	0.00369616
M199T364	199.033	364.068									364.675	19	7	3	8	3831	2898.95	4759.57	4916.13	11737.7	1634.78	4225.56	3902.79	2529.22	4849.85	5057.99	9677.44	7722.16	6867.16	8236.29	24454.1	4556.75	4620.49	3909.56	3923.16	0.0979469	0.0979469
M624T121	623.527	120.66									121.784	15	8	1	6	3829	5258.93	14621.9	2597.58	10317.8	1011.93	8916.18	6938.02	688.045	6328.39	5572.33	1229.99	7854.74	10865.1	7964.62	5431.57	2982.99	7323.66	6973.59	6980.87	0.0282046	0.0282046
M194T161	194.057	160.893									170.095	10	6	0	4	3827	2759.42	5611.81	6898.85	4345.05	7716.86	2475.43	5520.34	2562.93	1922.04	2034.04	1753.91	6397.77	2230.63	6747.07	1511.08	10267.2	3390.37	3373.66	3835.35	0.0741177	0.0741177
M845T340	845.001	339.685									340.639	15	7	2	6	3817	5900.46	802.847	2689.56	343.277	482.211	50.5246	2095.16	3690.74	24.712	95.4781	3103.39	3462.58	903.098	2574.48	2669.09	12521.1	1545	1544.68	1606.4	0.0227039	0.0227039
M319T535	319.076	535.013									571.495	43	10	2	7	3817	22622.2	82711.7	19981.4	42078.2	60739.6	28832.4	51029.9	21623.7	85188.5	10701.9	85580.8	19739	23792.9	76938.8	7693.41	59334	36431.5	27356.3	35576.8	0.151295	0.151295
M397T173	397.275	173.032									179.656	11	5	1	5	3817	5202.6	2088.11	5720.62	9839.24	1067.89	3714.93	39781.5	7348.18	9490.37	5239.44	6982.71	9486.19	5261.8	7244.8	4411.19	5849.98	5911.29	4439.83	5953.85	0.15862	0.15862
M930T144	929.555	143.832									145.816	19	8	2	9	3815	2147.41	1433.86	1566.71	1989.62	1306.66	5615.42	7794.31	6272.98	5339.38	11694.4	17799.4	9356.07	3059.36	10212.8	5312.09	15944.9	5286.93	5090.33	5284.71	0.0216202	0.0216202
M313T535	313.199	534.659									559.41	32	8	2	7	3812	17283.9	5874.83	947.007	4255.92	6735.29	2328.78	7910.94	25433.9	38209.7	8752.34	30706.8	4800.9	1936.92	28158.3	36196.2	6271	5529.36	5452.64	7585.75	0.195502	0.195502
M188T383	188.1	382.794									393.38	25	10	3	9	3803	4578.27	4916.83	5968.6	6295.79	4046.59	6368.43	8051.8	3909.26	5427.55	9123.9	6214.37	4674.51	6803.89	5127.87	4382.17	4548.91	5020.5	5341.53	5024.52	0.0359142	0.0359142
M446T320	446.243	319.986									325.469	18	8	1	8	3800	8093.31	6984.33	6901.84	5718.96	16004.8	10453	6508.92	2849.09	5926.2	8163.2	13185	15516.9	4765.43	3590.02	4231.45	2975.02	5958.27	5954.99	6094.85	0.0132976	0.0132976
M346T171	346.131	171.014									173.273	18	9	2	7	3800	6709.85	5549.01	5924.75	4558.94	2408.76	5529.63	3887.72	8314.93	5466.69	3758.45	1910.87	10607.1	6788.25	8903.45	4924.71	4877.44	4888.78	4387.21	4429.43	0.0608951	0.0608951
M864T201	863.556	201.316									202.452	11	4	1	6	3796	647.525	1361.74	240.684	569.166	69.1434	1299.06	5793.79	1144.96	705.598	2758.14	294.962	1552.76	1503.55	992.354	6249.4	1698.43	927.908	865.674	880.386	0.0364922	0.0364922
M599T340_2	598.98	339.69									340.736	20	10	2	8	3792	20529.4	6120.2	10310.1	3149.32	4176.77	1473.5	7634.36	11388.7	936.583	1595.75	11428.6	12780.3	5702.78	8330.26	10393.8	20762.1	8099.75	8047.7	8099.46	0.00370767	0.00370767
M219T291	219.133	290.592									292.398	31	10	3	9	3791	2493.19	4769.61	5977.71	11519.7	2690.24	7234.82	4026.55	5700.66	4485.77	15934.5	2409.64	3145.81	8166.53	5392.57	5315.84	4123.87	4389.95	4392.35	4769.02	0.0482984	0.0482984
M295T151	295.275	151.464									154.11	19	9	3	6	3791	1567.22	2054.43	1235.32	972.65	744.029	1324.77	7374.02	2494.18	2927.06	2385.78	6308.02	10521	2159.8	11191.6	2756.43	7004.55	3888.29	3883.91	4344.35	0.0655087	0.0655087
M251T238	251.05	238.137									246.41	12	5	2	5	3790	1892.79	6441.85	1947.2	2417.19	1861.18	7234.62	5646.08	2647.41	5874.45	4778.29	2383.28	2007.41	4712.98	1332.87	1877.96	6109.26	2406.58	3874.74	2627.22	0.2666	0.2666
M381T350	381.205	349.945									351.462	17	7	2	8	3787	2352.84	7166.12	13380.4	7063.62	5768.38	11760.2	15986.4	5628.99	7898.93	10025.4	4541.33	6707.96	6681.72	4337.08	5032.82	5810.44	5936.42	5537.3	5932.2	0.0395078	0.0395078
M530T338	530.151	338.203									339.056	18	8	2	7	3787	3145.93	5111.8	4873.72	3213.88	3291.85	3745.96	872.267	7686.48	5934.35	6835.73	1286.46	2902.1	6803.11	1225.22	6443.76	1101.22	4258.94	3903.97	4312.6	0.0533981	0.0533981
M353T582	352.872	582.492									590.299	30	10	2	8	3783	14856.9	59972.8	14255.4	19688.7	28418.4	52081.4	34881	54247.2	50750.5	10563.6	46084.8	24540.1	19282.3	61821.5	48495.1	28638.2	44003.3	42156.9	45230.7	0.0353274	0.0353274
M146T397_1	145.6	397.243									398.862	21	10	3	8	3782	5336.06	9628.84	4285.88	4809.41	4374.91	4734.07	13260.2	7057.52	6319.31	4483.21	7771.13	7220.66	4347.3	8871.7	5001.17	8126.95	6129.65	6136.4	6249.77	0.010934	0.010934
M242T375	242.077	375.353									376.655	28	8	3	8	3781	7012.69	9158	12873	8820.22	3711.2	10537.5	11959.3	3977.27	14853.7	9505.14	3318.72	4106.7	13612.2	5553.07	9300.09	6979.58	5808.68	6046.19	5808.66	0.0232908	0.0232908
M248T229_1	248.001	228.806									239.151	18	7	3	7	3779	2799.8	3126.24	7838.58	2913.79	1264.25	3636.15	1514.7	1786.61	2593.99	5789.03	1509.54	1697.2	3970.09	1052.14	6166.91	7661.61	2231.26	2140.39	2192.54	0.0208408	0.0208408
M743T119	743.451	118.878									128.417	11	6	1	4	3779	906.967	6114.49	12698.3	1630.67	614.023	4501.76	2558.33	1775.3	1398.31	3218.31	2304.79	3772.55	1863.71	11505.4	807.148	7311.94	5993.37	5392.77	5458.87	0.0586529	0.0586529
M450T422	450.19	422.288									431.42	16	5	2	8	3777	3969.17	6597.95	5965.11	10560	12036.4	10882.4	10816.8	6292.61	8016.48	8993.03	4745.56	11491.6	7765.84	7361.56	3983.76	7236.17	5898.15	5759.82	5900.07	0.0137415	0.0137415
M877T155	876.599	155.143									156.782	15	7	2	6	3777	2657.21	7391.35	6275.04	2634.41	1650.64	1277.67	4564.99	2385.02	3352.9	4329.72	8330.29	6704.14	6446.95	4108.59	5422.43	2307.31	5725.73	5124.03	5125.14	0.0651784	0.0651784
M257T196	257.128	196.224									197.204	13	5	2	6	3774	954.163	1113.13	888.942	812.433	1152.74	688.628	576.348	955.29	696.309	932.467	599.565	1631.59	929.515	1386.67	558.799	861.045	1501.74	992.969	1058.09	0.233782	0.233782
M278T220	278.077	220.173									229.284	19	10	3	6	3772	5643.65	4084.14	3452.06	5476.39	2125.32	2289.63	499.164	5634.6	5919.64	4509.93	2893.32	4005.02	5781.86	3456.06	2516.79	6519.28	3415.38	3414.23	3518.25	0.0173167	0.0173167
M545T340	545.038	339.704									340.665	17	8	2	7	3770	9365.56	3282.37	5293.87	1627.81	1771.83	521.008	3954.42	6034.53	349.057	352.141	5572.73	6372.35	2453.65	4072.23	5270.24	15832.7	3283.28	3600.18	3587.77	0.0514235	0.0514235
M373T134	373.184	133.749									139.168	13	4	2	7	3765	9617.91	11331.7	7650.54	8789.47	7252.43	16362.8	14428.7	10143.6	13354	8114.92	8619.68	10946.6	16796.3	14952.9	4015.36	8864.63	8757.43	8170.49	8790.3	0.040681	0.040681
M318T488	318.144	487.761									503.537	14	5	2	5	3765	2308.07	12100.3	2597.55	22086.7	2474	3954.54	27913.2	2256.47	10206.4	3776.21	2388.24	2562.49	2985.33	5029.1	5197.46	1711.65	3787.33	3948.26	5732.93	0.240525	0.240525
M327T348	327.101	348.269									349.878	14	6	1	5	3755	6553.03	9636.41	13690.1	12757.8	6732.46	16221.3	10243.1	7347.46	16258.7	17875.1	5878.65	11917.1	12104.8	7652.14	8225.66	8047.52	8101.59	8102.44	8634.72	0.0371464	0.0371464
M509T414	509.148	413.885									421.562	12	6	2	4	3755	6935.72	3395.01	4314.83	2216.88	18716.5	4527.49	2924.51	19169.9	1411.79	5041.9	8319.71	5048.57	4468.78	3346.47	15649	5302.11	4980.91	5308.86	4979.59	0.0372746	0.0372746
M327T347	327.06	346.832									348.02	14	6	2	6	3755	2921.37	8518.25	2165.83	9702.19	1752.4	12237.6	3780.04	3631.04	6361.92	14183.1	4753.5	2406.71	7867.78	4138.7	3477.3	3601.13	3341.9	2679.11	2918.57	0.112629	0.112629
M317T418	317.148	418.065									419.312	14	6	2	6	3751	2781.32	13026.6	5431.08	7283.73	8883.51	7013.83	3979.2	6580.9	11405.4	7242.53	4942.79	3025.27	6399.04	4507.6	2019.69	6121.3	4594.7	4079.59	4058.11	0.071579	0.071579
M404T198_1	404.2	197.514									200.156	15	7	2	6	3751	1204.32	3210.17	2987.14	1721.08	1467.32	1891.61	1932.72	5967.74	5107.07	2578.57	1563.08	4708.12	3315.55	4649.07	2663.71	1519.38	1831.14	1581.11	1617.32	0.0805952	0.0805952
M153T221	153.011	220.645									221.712	16	7	2	7	3751	3407.27	1504.49	880.289	9435.01	482.854	1122.9	992.885	7562.63	1180.19	1079.37	1845.7	9191.36	781.573	7340.59	1703.47	5736.94	3377.33	1564.99	1941.45	0.416802	0.416802
M293T103	293.112	103.005									105.27	14	6	2	5	3742	3271.67	14714.4	2897.64	3513.83	3800.04	4430.33	4136.96	14682.9	3604.98	2265.33	764.133	7111.8	5467.5	12031.7	5146.83	13769.3	4469.9	4129.04	4162.9	0.0441438	0.0441438
M115T305	114.984	305.11									307.54	23	10	3	9	3741	30771.3	35390.7	32713.4	34673.6	13951.6	38520.7	23456.2	27429.7	33329	35003	30353.1	26782.9	30813.7	33580	34608.5	30822.3	30931.1	31764.1	30970.3	0.0150536	0.0150536
M372T255_2	372.127	255.436									256.809	12	7	1	4	3741	5205.42	6280.52	4120.33	7122.2	9184.93	5813.63	4830.81	3051.28	5455.13	4290.7	3274.86	6453.66	5484.92	4098.12	5981.8	6100.34	4548.54	3373.45	4521.72	0.161727	0.161727
M242T262	242.112	261.78									273.599	13	7	0	5	3738	8116.76	7876.65	24959.1	11786.8	8627.65	9248.6	9100.14	17520.1	7544.72	11597.7	10742.1	11485.4	8495.18	8598.09	10762	21601.8	8679.71	8529.17	8679.7	0.0100719	0.0100719
M184T311	184.068	310.728									311.107	18	8	3	7	3738	8037.48	7794.45	6570.61	6127.31	8110.36	4227.72	19357.8	7260.36	4220.64	8739.11	5160.71	10079.6	7687.45	5161.86	17567.8	4859.29	9582.31	15756.2	9368.8	0.313568	0.313568
M594T163	594.367	162.978									163.917	15	7	2	6	3736	1877.76	4519.65	1616.13	2726.2	3043.89	2720.03	4059.18	7089.77	3478.04	1820.71	10060.7	12322.2	2402.12	8529.35	3053.69	8296.96	1818.84	2753.13	2761.07	0.221621	0.221621
M85T396	85.0322	395.649									397.839	20	10	3	7	3735	5567.47	11882	5555.85	9417.02	3771.62	5820.77	13580.8	4857.03	7363.23	5099.9	6751.37	7580.7	7325.24	14476.7	11031.2	5803.31	7470.07	9785.04	7402.85	0.165022	0.165022
M196T390	196.078	390.426									392.002	21	10	3	8	3733	13014.7	17103.9	11076.7	11121.8	14032	14977.4	10395	27210	15679.7	8453.79	15961.3	12387.4	14024.4	10857.9	18576.6	13818.8	12412.7	12446.9	13154.4	0.0330437	0.0330437
M792T413	792.3	412.563									414.851	19	10	2	7	3733	1929.22	4149.99	192.247	995.961	2563.01	1914.82	590.221	4220.81	1227.13	1774.65	1070.82	1547.58	1085.57	492.985	1696.76	1459.42	1414.57	1284.78	1405.17	0.0528966	0.0528966
M323T247	323.104	246.744									247.827	15	7	2	5	3732	4761.45	7475.05	3466.75	13576	8863.93	4930.76	9844.32	1917.12	6371.42	3949.6	1633.59	22681	6621.46	20011	1759.52	6335.15	5678.19	5108.45	5163.96	0.0590836	0.0590836
M94T222	94.033	222.27									223.083	22	10	3	9	3730	6742.31	10156.2	5885.99	6429.08	3514.02	9922.93	9968.96	11709.7	6479.68	9138.17	10094	8607.01	5730.07	9639.92	7081.86	10314.7	6941.33	6977.28	6812.16	0.0125661	0.0125661
M211T587	210.94	586.703									601.571	24	10	2	8	3730	66318.8	38562.2	31969.3	35727.3	44146.7	38964.7	42565.5	15644.2	41641.5	35728.8	41601.7	27979.8	34950.2	38229	39682.2	35929.5	39661.7	39125.9	44436.1	0.0711743	0.0711743
M315T432	314.978	432.028									435.71	15	8	3	4	3730	18693.7	17105.9	16170.1	9057.96	17572.4	17742.4	18936	3606.92	27618.9	7694.5	8513.32	18650.6	14098.8	7854.64	9373.71	2833.35	5584.57	9857.95	5594.85	0.351414	0.351414
M381T608	380.878	608.169									617.592	16	7	2	5	3727	7908.43	6347.4	7102.24	18061.5	21930.3	20838.5	7386.96	21146.6	15898	5757	7975.65	22085.5	17619.4	4482.34	5302.42	7620.67	9572.99	7579.22	7862.73	0.129357	0.129357
M164T335	164.042	335.401									336.218	14	7	3	4	3726	7970.12	11897.8	8187.57	6072.67	6830.64	8651.68	5311.9	3881.74	27833.4	10733.8	5585.99	8533	7608.17	5295.56	4077.52	6661.16	7131.7	7423.63	7849.66	0.0483453	0.0483453
M111T290	111.035	289.636									290.901	19	9	2	8	3724	8224.79	7521.63	5275.41	9231.3	11234	9506.2	4972.96	9179.26	6578.75	6292.99	9821.89	4853.73	10896.1	7988.11	5924.76	7155.8	7802.01	9096.14	9108.67	0.0866092	0.0866092
M482T202	482.308	201.812									202.314	11	4	0	7	3723	4604.27	2119.65	1823.15	3593.42	4457.36	10265.9	6545.51	1623.51	5478.78	3985.85	1161.69	3029.38	4791.87	5437.1	4939.62	5561.34	4154.13	3469.15	4165.82	0.101507	0.101507
M446T379	446.151	379.24									393.074	14	6	2	5	3721	6975.34	6141.28	5573.54	8612.1	11306.2	8521.84	8050.33	9321.84	5572.54	16872.9	1771.33	8224.24	5164.85	3891.88	45910.7	5218.22	7055.59	7866.8	7109.55	0.0617614	0.0617614
M144T286	144.072	286.315									299.233	24	9	3	9	3720	15808.4	5227.37	4746.55	7131.52	6928.8	9429	4940.19	5536.2	6748.21	4101.91	3582.53	13979	5193.76	6030.26	4802.16	4590.27	5597.1	5745.36	5746.37	0.0150786	0.0150786
M544T398_1	544.068	397.813									399.522	20	9	2	9	3719	9832.1	8397.82	6792.89	12478.6	7359.81	8393.49	4624.97	9412.71	6289.48	6902.75	7707.74	7738.81	8621.3	7202.27	5792.12	9181.44	6995.95	7680.49	7643.7	0.051752	0.051752
M189T371	189.084	370.949									385.913	27	8	3	8	3717	3118.34	4206.51	5607.41	5452.89	6259.84	21935.2	4728.57	8063.11	15257.1	16751	3027.87	6059.81	9709.85	3784.1	3220.43	6145.46	9933.63	9939.48	10284	0.0199545	0.0199545
M231T410	231.108	410.089									412.041	18	8	2	8	3716	5254.69	8271.07	7205.33	10082.9	6998.1	9967.72	6538.26	7654.9	10592.8	7365.68	8555.08	7303.92	16975.5	6380.4	13541.3	7374.12	8140.36	11384.6	8242.82	0.199243	0.199243
M492T139	491.765	139.182									140.463	18	7	1	8	3713	3143.23	5461.92	886.492	2142.51	958.97	5740.7	9849.89	4670.76	2991.96	5189.64	5480.33	4612.9	1339.22	6881.82	3474.27	6937.16	2442.26	2480.44	3016.47	0.121324	0.121324
M199T367	199.142	367.294									367.805	19	8	2	9	3709	1047.02	1639.03	1463.49	1304.43	657.544	1641.28	1395.35	1289.63	1022.21	812.845	953.257	765.626	1204.08	1336.84	2748.26	1448.5	2213.9	2150.95	2982	0.188941	0.188941
M271T367	271.033	367.392									369.582	16	7	3	6	3707	2595.66	2542.02	2416.29	2460.34	3901.94	3087.71	4371.73	3466.73	2990.75	17327.2	3974.51	2701.03	12058.3	2582.9	2578.51	2930.19	3571.94	3990.62	3570.85	0.0652193	0.0652193
M425T388	425.111	388.476									389.982	14	7	2	5	3707	5929.81	424.95	5614.35	1174.78	4896.05	590.02	919.801	4933.2	3618.99	913.73	966.495	729.555	5973.83	331.153	448.294	566.513	2322.62	1651.73	1376.36	0.272887	0.272887
M519T169	519.259	169.232									176.334	12	5	2	5	3706	2879.13	3640.75	9261.9	3727.45	3087.41	1887.12	2387.86	1375.43	6914.26	6505.88	2577.52	6507.57	5037.37	7153.69	5295.94	5191.42	5692.73	5134.87	5206.55	0.0567864	0.0567864
M232T248	232.147	247.613									249.001	27	10	3	9	3704	4217.8	8552.19	10584.5	9394.67	14551.3	16850.2	9849.17	5472.12	10968.5	7888.62	8338.45	6928.07	8195.54	3752.35	6832.19	5718.77	6670.09	7829.78	6703.71	0.0933879	0.0933879
M213T435	213.025	434.632									436.778	13	5	2	6	3702	1942.28	3107.71	11665.1	8795.8	1252.53	1827.06	7961.71	1401.79	8247.63	4001.34	2013.24	3617.03	5164	5429.05	2900.17	1783.28	4594.92	4322.78	4301.87	0.0371026	0.0371026
M766T143	765.546	143.215									148.66	19	10	2	6	3702	3090.95	3335.11	9994.23	13952.3	2713.37	3830.44	3451.46	2335.25	5805.68	36230.5	4783.04	5372.31	16716.6	14237.3	2393.91	12806.9	11237.1	10114.4	10179.9	0.0599579	0.0599579
M416T407	416.196	407.103									435.384	30	10	1	9	3698	5795.66	6226.68	6265.2	15799.4	10359.8	29225.6	8219.91	5369.35	5419.08	9152.8	9662.39	6021.41	5731.3	10092.6	9873.44	11970.3	8812.71	8833.38	8058.32	0.0515442	0.0515442
M308T281	308.138	281.011									283.678	12	3	2	7	3698	2367.15	4351.43	3970.52	1646.55	3104.49	7969.23	3295.46	1870.82	3025.22	3384.25	4998.47	2114.76	3105.16	2981.78	3004.81	3175.91	3863.33	3884.78	5449.57	0.206783	0.206783
M491T170	491.321	170.034									171.564	17	7	2	7	3697	4772.22	5102.05	13335.4	6358.42	6742.27	5859.98	5227.42	10364.7	5515.32	5801.92	9590.94	18625.7	5796.83	4253.65	5128.59	11592.7	8399.79	7703.82	8399.62	0.04919	0.04919
M304T296	304.163	295.888									312.898	24	8	3	8	3695	2793.32	5377.94	6482.16	2732.8	10881.6	7807.04	6248.78	3225.14	3610.21	6473.16	5145.5	6051.15	5385.37	2114.17	5343.28	3973.92	3890.7	3992.85	4307.95	0.053519	0.053519
M453T164	453.243	163.607									164.542	16	7	2	6	3694	1704.99	2897.36	2542.02	3313.06	1185	4814.54	5861.73	4014.38	4733.37	8142.91	6823	15113.5	2367.95	7209.79	4463.34	14579.8	4785.79	4496.77	4782.05	0.0353646	0.0353646
M944T143	943.572	142.575									143.598	19	8	2	9	3694	4377.08	4139.3	1278.53	4354.42	2612.87	13107.1	17497	11824.9	8722.63	15163.6	19658.6	13401.3	4749.84	14729.1	10100.4	20064.7	2916.1	6244.82	6239.81	0.374085	0.374085
M127T340	127.006	340.146									341.431	21	9	3	9	3693	10617.4	3903.79	5658.66	2988.64	2597	1287.99	4721.78	9619.56	1028.77	3766.27	6701.75	6832.64	4580	5559.4	7290.75	16328.2	5167.92	4978.62	4963.85	0.0225921	0.0225921
M340T603	339.941	603.047									628.349	33	8	2	6	3693	3612.71	13666	10594.8	21217.8	21478.2	24928.5	83460.8	13243.6	12651.5	15999.6	14941	8247.84	20568.4	7970.17	14154.1	58634.5	20239.1	21652.3	27846.5	0.174066	0.174066
M154T406	154.018	406.026									409.202	22	10	3	9	3692	22568.5	31489.2	12098.2	17200.8	12518.4	17717.7	35803.1	20133.3	26458.3	19475.7	24328	22703.8	22914.4	33692.5	24832.3	24027.6	25121.8	25209.2	28221.6	0.0674058	0.0674058
M301T401	301.2	401.062									403.032	21	9	3	9	3691	6113.85	7280.92	8740.45	8889.52	17796.7	13502.6	4432.36	5690.34	7454.1	4427.45	3962.41	4292.01	7025.11	2792.03	4423.46	3836.6	6187.76	6118.39	6227.15	0.00891274	0.00891274
M681T77	681.492	77.216									78.611	13	7	2	4	3691	2855.76	3147.98	16375.2	5339.62	885.076	4804.36	2176.66	1005.56	1976.98	7604.6	1846.65	7009.12	7667.94	9726.26	1146.17	7537.65	7311.37	6651.52	6629.05	0.0564703	0.0564703
M544T59	544.395	59.043									61.811	19	9	2	7	3689	1523.64	19466.2	18423.2	8627.47	1233.84	18934.5	8642.67	845.878	14762.4	13086.6	7572.17	12284.3	28498.4	8243.9	2137.35	12803.7	10989	10557.3	10561.7	0.0231677	0.0231677
M941T304	940.768	303.791									306.28	13	6	2	5	3689	936.742	1100.19	657.056	896.448	38.4379	769.853	361.026	707.728	1197.35	6580.29	560.932	885.848	786.244	553.557	533.914	3158.82	1541.69	1162.31	1206.42	0.159175	0.159175
M493T192	493.249	192.286									193.444	17	9	2	6	3686	2323.75	3986.61	4705.95	3571.24	9916.79	3420.92	4465.32	5776.16	4865.89	4788.62	4373.67	9130.87	4737.86	7527.71	3902.22	4886.68	4654.93	3915.94	4751.93	0.102959	0.102959
M896T189	895.593	189.136									190.063	14	5	3	6	3686	1853.97	5661.22	1074.92	1679.02	712.346	4385.6	10303.5	2446.26	4124.6	2246.17	866.199	3941.86	2796.63	2236.34	8031.91	1667.51	2209.31	2188.58	2708.61	0.124297	0.124297
M385T181	385.165	181.095									181.801	19	10	2	7	3686	2343.4	3008.9	4613.94	4192.72	1000.28	1965.56	2163.64	1819.94	5140.85	1518.28	1849.15	3805.77	2779.72	6581.78	1444.42	2218.38	3013.63	2153.83	2172.91	0.200666	0.200666
M347T423	347.207	422.513									426.721	21	10	3	8	3677	5632.49	7305.92	9960.25	3529.66	8525.34	17814.3	5288.02	5983.61	7110.88	4745.64	3910.61	5043.69	4789.04	2243.99	2504.21	4782	5078.51	5078.98	5312.15	0.0261331	0.0261331
M325T247	325.215	246.951									258.447	13	4	2	7	3675	6631.67	3960.27	3541.74	7740.61	1501.48	6968.87	6665.96	6205.25	5155.59	20472.6	6547.97	6554.42	5110.43	5467.92	6467.81	10893.1	6752.97	7294.78	7278.83	0.0433699	0.0433699
M326T348	326.16	347.757									354.478	22	9	2	9	3675	7043.69	5821.44	14508.7	9453.1	9371.63	13242.3	4018.06	8566.4	7670.45	6368.76	5721.15	6681.24	4903.25	2694.43	5936.69	6653.39	5112.28	5355.48	5773.24	0.0617507	0.0617507
M111T422	110.989	421.741									425.331	20	10	3	7	3674	4540.56	16222.6	6982.61	18478.2	2183.29	13036.3	29114.6	1588.22	13835.4	12861.2	4327.07	11785.7	10254.8	14373.4	11191.5	1561.81	9181.52	9738.81	9692.35	0.0324204	0.0324204
M119T432	118.946	431.507									435.02	22	10	3	9	3672	10972.6	13327.8	7546.91	10326.2	8936.38	11747.1	12717	3483.8	3626.85	4387.79	4220.58	5553.55	7740.76	5433.69	12427.6	3997.82	9126.33	9155.18	10133.9	0.0605564	0.0605564
M311T373	311.037	373.047									373.627	21	10	2	9	3671	3263.25	6611.05	3292.27	8113.56	7499.61	8847.97	3116.07	4599.56	9134.8	3441.92	5282.69	6108.61	3157.66	5421.25	6549.71	4567.16	4902.07	4914.11	5050.93	0.0166851	0.0166851
M275T326	275.065	325.856									327.215	19	10	3	6	3670	7028.71	5554.88	14694.7	9189.53	14771.9	15581.5	3477.11	6094.94	3347.69	6555.17	11836.6	11044.3	4101.93	3703.73	6165.91	6478.49	5131.95	5129.9	5814.4	0.0736373	0.0736373
M275T318	275.136	317.553									322.206	12	6	1	5	3670	5993.93	7930.52	3884.92	5872.34	7390.38	3553.94	7095.86	1949.28	1925.01	5775.12	5721.81	1525.98	3007.96	1836.98	4216.28	2239.67	6059.99	3592.16	6010.96	0.270227	0.270227
M457T397	457.296	396.714									399.463	17	7	2	7	3669	5073.28	5930.01	5551.46	5641.58	12935	10181.3	5418.44	8297.16	9593.72	5503.76	11766.1	7356.81	5667.56	3859.47	3979.91	14071.3	5907.53	5907.46	5983.8	0.00742518	0.00742518
M277T182	277.058	181.677									183.949	19	7	3	8	3668	1884.75	2121.95	7984.1	3465.86	1053.72	2687.81	2047.08	2258.77	2563.06	3619.49	1406.31	3853.07	5651.62	3290.13	1035.32	2686.44	2827.49	2463.59	2506.07	0.076556	0.076556
M396T208	396.231	207.612									208.652	19	8	2	8	3667	3382.05	4997.15	1547.8	3113.34	2189.33	4205.25	7774.62	3365.83	1624.69	5975.63	2139.22	6688.1	3207.27	4823.35	5600.03	4347.23	991.671	2504.62	2947.83	0.477491	0.477491
M397T564	396.881	563.518									574.832	26	8	0	7	3661	18441.8	20945.7	15971.4	18815.6	15719	22055.2	17034.5	22593.3	45139	20663.3	21462.2	23243.4	26638.5	15131.3	10158.1	13725.2	24239.4	23980.4	23976.2	0.00626531	0.00626531
M306T257	306.096	256.869									259.46	21	10	2	9	3661	5935.46	10064.5	5513.22	8281.99	17150.2	8919.75	8998.3	8731.31	9737.54	3828.22	8625.4	9771.61	6625.05	6886.38	15363.9	4515.52	6974.47	8131.24	7507.77	0.076809	0.076809
M243T275	243.112	274.695									275.562	10	5	0	5	3656	11725	13417.9	19411.3	4274.99	7102.77	9383.22	2677.96	8140.42	6546.28	23532.7	10438.2	4654.64	18340.4	3821.47	1849.69	5536.26	12104.7	12086.6	13076.7	0.045601	0.045601
M243T276_1	243.091	275.819									286.869	21	10	3	8	3656	9175.35	5206.58	11609.8	8613.46	4700.35	9593.19	11937.6	2663.51	2262.27	11867.6	8841.16	5683.71	12298.7	9056.92	4146.67	9654.25	7817.1	7035.95	7834.2	0.0603004	0.0603004
M219T261	219.133	261.449									263.126	20	9	3	8	3654	4441.5	5325.41	10955.7	23574.9	5640.51	10002.7	3988.35	6725.9	6734.46	12576.8	4104.42	5725.08	7632.36	9649.53	7687.51	6503.63	5409	5404.27	5758.83	0.0368127	0.0368127
M438T259	438.155	259.188									260.6	18	9	2	7	3654	7758.16	4244.36	7074.63	6924.71	5820.31	3829.53	1929.07	3292.83	1413.82	6534.98	9246.09	5760.23	12899.9	4516.87	2996.6	11692.7	2444.58	3977.66	3954	0.253957	0.253957
M457T431	456.825	431.01									432.112	17	7	2	8	3652	4653.98	5703.31	2570.72	5897.34	4394.68	7581.82	5850.52	353.498	633.541	1061.92	44.3071	2373.7	2866.1	1359.98	5871.45	532.442	4386.49	4382.64	4696.57	0.0401343	0.0401343
M681T154	680.516	154.334									161.742	17	6	1	6	3652	1536.85	3351.64	8040.87	3180.96	371.277	3487.72	3378.06	360.535	3476.53	7264.22	1211.44	4806.57	11490.2	9033.6	1099.33	892.328	5059.66	4593.91	4593.42	0.0566519	0.0566519
M257T449	257.125	449.475									451.47	14	5	3	6	3650	3246.82	3609.7	10812.7	9302.54	3806.2	3599.01	4347.03	3652.3	4002.62	5620.66	3453.66	3981.25	8208.17	3391.02	3480.8	3592.97	3223.43	3322.87	3223.55	0.0176178	0.0176178
M948T160	947.531	160.186									160.787	13	7	2	4	3650	522.494	351.512	548.815	271.527	104.885	755.67	2864.32	1256.37	1195.04	5877.34	4903.2	5657.07	1253.45	3753.73	3111.36	8442.92	2153.26	1960.29	2150.77	0.0530142	0.0530142
M397T149	397.151	148.968									160.773	12	6	2	4	3646	4098.19	7705.87	3491.63	3652.88	2685.04	3001.87	3645.03	2093.88	3857.02	2285.73	2803.6	11637.7	4200.07	5790.51	3829.04	4595.69	6236.31	5760.52	6211.46	0.0441252	0.0441252
M220T321	220.055	321.164									322.179	21	10	3	8	3643	2539.93	3258.51	2736.68	2781.76	12358.9	2839.22	1604.09	2312.85	2961.53	2631.35	1482.9	1679.37	3268.63	1640.67	2370.48	2508.12	2335.92	2335.97	2312.62	0.00578415	0.00578415
M97T330	96.9634	330.483									331.433	22	10	3	9	3643	6410.16	8544.5	6918.37	5104.63	10702.7	7705.23	5911.41	6340.92	7473.57	5064.53	6063.67	5790.4	10042.9	6746.65	4650.81	5922.1	6323.43	6750.9	6329.1	0.0379078	0.0379078
M361T353	361.238	352.598									364.215	23	8	1	9	3642	10819.5	6475.73	8423.99	13339.9	921.008	14307.8	8373.4	15596.1	23356.6	11863.6	7739.81	5480.22	11778.2	7792.41	3251.91	9104.76	13918.9	14424.5	13925.8	0.0205794	0.0205794
M418T234	418.127	233.874									236.588	11	5	1	5	3642	1190.54	3147.85	1192.88	1624.92	9488.78	1346.94	5113.46	1799.05	1283.76	2312.86	1071.45	3927.46	2183.61	1316.88	1697.88	1488.87	2574.18	2408.79	2411.74	0.038398	0.038398
M139T330	139.118	329.926									331.399	23	10	3	9	3640	5645.88	6112.63	10627.3	10171.9	1546.92	6706.43	6403.53	4725.66	6814	17862.5	3553.71	4289.64	8740.71	8054.5	6280.67	9617.46	5191.35	5464.89	5588.62	0.0375419	0.0375419
M589T155	589.301	154.781									156.27	14	7	2	5	3640	4780.13	3504.51	2014.5	2781	6735.44	1979.77	4467.3	5362.52	4544.04	4253.53	4566.13	7778.49	5961.48	9255.67	4369.24	5450.48	4616.19	4169.8	4242.53	0.0551497	0.0551497
M194T122	194.036	121.517									123.468	12	4	2	6	3639	2331.72	4031.66	2413.34	1786.04	2066.48	2911.85	4416.47	2018.52	2667.93	2357.62	1750.45	4739.44	5580.1	15894.3	1562.74	1433.01	2438.2	2303.89	2341.39	0.0293513	0.0293513
M287T284	287.161	284.311									297.193	19	9	2	8	3639	12503.1	10669.6	15988.8	25025.8	2330.27	19382.6	9808.1	9552.89	20619.9	20895.2	5276.57	9660.05	14486.7	8051.97	7347.03	13062.4	9453.59	10283.7	10325.2	0.0490677	0.0490677
M361T186	361.107	185.531									186.758	20	10	2	8	3637	4306.87	8168.9	11760.8	4308.75	2298.33	8617.23	5075.83	2218.42	8290.92	3957.57	1730.87	11843.2	8051.44	9569.6	1774.83	6603.9	4806.71	3460.68	4884.55	0.182608	0.182608
M393T262	393.15	261.906									266.211	20	9	2	9	3636	4832	10995.5	4488.22	8889.69	12876.3	12445.6	6970.84	10433.8	8174.11	12336.7	7675.98	10819.4	7435.1	6678.81	11707.4	5910.8	9369.08	8744.33	9415.44	0.0408445	0.0408445
M246T273	246.075	272.89									274.499	18	8	3	7	3632	23570.2	21345.8	12746.1	29596.2	23359.6	40305.7	20834.7	16208.8	18991.3	13007.9	33551.7	23943.2	31052.6	15890	22091.3	15991.9	21646.5	20365.8	21665.5	0.0350952	0.0350952
M342T380	342.18	379.993									380.546	17	9	2	6	3631	5935.46	9343.83	8902.4	10005.8	10524.2	15875.9	8311.93	8000.29	10384.6	4945.63	6641.32	7355.54	7544.26	8455.78	8175.85	6322.54	6564.73	6565.1	6676.84	0.00978738	0.00978738
M356T23	356.213	22.955									32.628	17	7	2	7	3628	1080.61	1281.45	1547.94	1091.43	1853.42	2273.8	1315.43	1146.22	1347.39	823.56	1992.33	2785.79	3186.99	11923.5	1855.66	4355.36	1715.2	1593.26	1716.71	0.0422938	0.0422938
M183T330	183.11	330.275									331.399	22	10	3	9	3626	5933.6	4900.7	10175	7128.34	2686.83	4969.95	5434.19	3904.23	3856.77	13166	3458.67	5258.25	6843.19	5753.75	6227.1	7329.67	5393.39	5693.2	5514.19	0.0272598	0.0272598
M331T442	331.175	441.75									445.391	14	9	0	5	3624	6871.43	13086.9	11953.6	28254.8	7307.34	19699.4	22703.5	2474.92	23340.6	7918.43	17303.8	12395.2	8864.69	27859.7	12023.9	10028	11974.8	11984.1	12095.7	0.0055959	0.0055959
M452T272	452.101	272.136									274.996	22	10	2	8	3618	4258.51	4698.72	26064.7	7434.48	5051.17	7103.43	4900.36	4453.35	3075.72	5991.75	2695.04	3783.92	5247.57	3115.5	5678.82	5213.83	5653.07	4585.58	5638.33	0.115659	0.115659
M130T360	130.092	360.25									362.915	10	4	0	6	3615	7590.09	16661.6	11678.5	6222.31	15261.3	18051.2	8082.08	9970.48	9356.01	6062.29	6854.81	10431.2	7743.62	8214.43	8502.92	8708.9	9113.93	9224.63	9222.22	0.00688225	0.00688225
M318T277	318.063	277.118									290.599	22	8	3	7	3614	5668	1423.61	3855.45	5261.93	6324.55	3131.74	5856.89	9514.34	3369.13	4148.14	17196.5	4194.37	3906.9	6324.43	2914.13	10099.1	4062.75	4719.4	4731.14	0.0849281	0.0849281
M288T381	288.132	380.643									383.154	19	8	2	9	3613	5790.24	9067.41	22234.7	12982.9	7045.73	10560.7	13296.6	8406.89	11754.8	21239.2	11435.6	11381.2	16207.3	9853.53	8638.54	12833.4	9642.2	9848.99	9850.83	0.0122614	0.0122614
M288T377	288.084	377.105									378.536	13	7	1	5	3613	4352.38	3679.97	6773.88	6336	11880.6	7300.54	16699.4	10234.8	5070.69	12863.9	2723.95	13995.6	6243.65	11607	1305.39	6911.53	8894.51	10373.2	10361.1	0.0860898	0.0860898
M285T360	285.12	359.765									360.508	15	8	2	5	3613	16347.9	9087.17	15625.5	16456	18666.4	23624.4	27401.3	17709.1	15649.6	36791.9	3679.06	11339.2	8809.31	14599.3	16074.1	9982.61	13913.3	13883.8	16390.7	0.0976893	0.0976893
M317T88	317.188	88.17									90.799	16	6	2	5	3605	2539.28	1264.09	4464.91	2872.27	2074.44	2248.67	2288.27	3512.06	2432.4	2219.95	2525.62	6235.7	4007.04	7046.96	1233.2	9147.03	2198.94	2191.23	2392.36	0.0504083	0.0504083
M373T397	373.162	397.406									406.734	14	5	1	7	3604	6506.1	29069.3	6577.71	5185.81	12192.9	12951.1	22998.2	2676.05	5004.69	3687.5	19251.7	7134.88	16935.3	2496.27	15405.7	12361.2	8078.02	14858.1	14867.8	0.310864	0.310864
M124T368	124.012	367.761									368.095	13	5	2	6	3602	2710.34	1693.67	2384.82	3606.83	6311.01	1697.16	1745.27	1658.28	2488.75	2299.94	1703.97	1839.75	1731.35	538.945	1722.16	2441.43	1461.76	1290.89	1304.11	0.0703021	0.0703021
M317T423_2	317.196	422.804									437.288	25	10	2	9	3595	10067.6	13644.1	12093.8	4924.22	14751.2	25000.7	6592.48	9490.75	11076.9	6858.33	8970.65	8123.35	6931.71	3688.65	4306.59	9010.69	8286.91	8289.22	8587.49	0.0206106	0.0206106
M294T346	294.13	346.068									348.316	21	9	2	8	3594	2506.61	4678.06	5808.82	6988.3	7859.2	7840.22	5498.91	7386.06	14143.5	10453.1	3980.49	3565.9	3928.27	3523.68	3217.3	4238.9	4480.8	4255.83	4443.17	0.0274283	0.0274283
M267T377	267.107	376.537									378.536	22	10	3	9	3594	6327.56	9879.85	9015.84	9368.02	6750.57	11886.1	12484.5	6624.37	13288.2	8907.94	7839.64	6360.74	8875.26	8630.52	5379.48	7928.14	9708.28	8423.77	9710.92	0.0799887	0.0799887
M329T293	329.042	292.808									293.575	19	8	3	8	3592	5961.08	3637.08	10482.8	7435.37	9636.42	1138.61	3669.68	2988.17	624.203	2661.46	1799.62	2421.82	9967.83	1882.46	7128.62	1012.8	4100.9	4103.2	4346.03	0.0336724	0.0336724
M660T145	660.489	145.096									149.598	17	6	2	8	3592	7404.76	7657.14	7560.69	11036.4	910.004	5165.13	6998.99	1837.02	2882.49	6150.33	4413.72	5822.53	4515.33	8265.33	1425.76	5204.83	7708.97	6576.1	7693.57	0.0886766	0.0886766
M250T329	250.082	329.39									343.338	20	6	3	9	3591	2055.73	2799.04	2573.46	6331.2	4264.37	1668.81	4773.38	1773.1	3621.81	4543.35	3365.28	694.448	7338.06	4388.34	2432.76	2823.36	3162.79	3179.78	3331.68	0.0288372	0.0288372
M250T324	250.118	324.207									327.449	17	7	3	7	3591	3160	1542.06	4615.06	4277.53	5911.43	6355.42	4866.47	2675.34	5017.78	5398.24	3581.71	7234.55	1383.94	4750.24	3326.16	5885.52	2688.59	2687.05	2951.23	0.0547906	0.0547906
M392T363	392.135	362.744									367.119	17	9	2	6	3589	3606.33	4686.71	7868.01	6322.84	5919.07	4589.01	5988.45	3218.97	6885.71	11991.6	4733.14	9604.76	6206.89	9928.93	2039.12	4639.67	4611.74	4702.22	4611.64	0.0112593	0.0112593
M399T199	399.278	198.782									209.783	24	10	2	9	3589	5632.93	5269.63	7482.3	2413.67	14254.9	7740.32	6593.86	4880.91	7914.56	3651.99	3600.88	7808.84	7046.14	1607.21	8120.42	4106.16	6244.21	5393.16	5397.33	0.0863223	0.0863223
M479T75	479.266	74.645									85.534	18	7	2	7	3588	7583.48	10458.8	2967.34	5767.79	18110.4	3740.19	3939.27	9449.67	4216.24	3503.99	1732.12	18636	8847.5	9375.19	20695	24057.3	6993.83	7562.57	7973.7	0.0655181	0.0655181
M229T80	229.191	79.584									81.841	14	6	1	7	3587	5071.85	4662.09	5342.89	7315.19	6245.2	8948.45	4324.43	4862.11	5138.77	5071.67	4171.74	4726.01	8893.79	12647	3039.85	19195	6275.68	5592.3	6243.68	0.0638774	0.0638774
M575T362	575.219	361.913									375.995	20	8	2	8	3586	5470.68	2990.6	7829.19	7936.76	3790.68	4470.08	5413.31	2390.99	4238.63	14640.3	3222.23	10374.6	3660.57	3500.75	1268.31	2879.25	3887.25	3571.4	3877.44	0.0475277	0.0475277
M185T411	185.064	411.183									423.592	42	10	3	9	3585	3691.44	6799.43	6277.13	10362.4	5792.71	9338.26	9054.37	6552.71	13260.1	17387.5	15089.5	6754.27	11873.5	5082.41	20628.1	4717.51	6751.71	6753.57	6625.79	0.0109145	0.0109145
M160T402	160.031	401.765									403.732	22	10	3	9	3585	7791.84	10145.4	8453.64	8083.12	5467.94	5758.95	16811.4	8028.23	9008.63	7494.02	11472.5	9829.54	11159.7	16005.8	8874.27	12594.8	9210.27	9264.27	9673.93	0.0270225	0.0270225
M421T192	421.275	192.233									201.373	15	8	1	6	3584	5055.76	6340.42	4966.5	5129.14	17689.8	5483.47	5394.22	6662.77	8161.16	6312	2627.47	7018.75	6152.16	6654.85	7707.16	6430.84	5846.03	4864.97	5831.49	0.101967	0.101967
M275T197	275.197	196.739									197.804	12	6	1	5	3582	4823.28	4477.83	1883.13	8470.38	2655.59	7275.37	8595.6	5168.01	7816.57	2989.82	3052.95	10751.6	6308.48	7444.5	4854.22	7363.92	4509.27	4498.15	4946.81	0.0550122	0.0550122
M372T322	372.15	322.279									323.499	14	6	1	7	3580	3679.28	3528.88	35513.7	24876.2	5889.5	6544.19	5065.15	3060.1	23887.7	3551.04	2665.11	4278.44	25938.1	2063.75	14216.9	4020.75	17664.5	8483.8	17517.4	0.361281	0.361281
M333T342	333.143	342.401									344.658	16	7	3	5	3578	5204.59	10068.3	8128.31	8010.58	6534.4	8057.36	7167.22	11620.7	7138	11595.8	4813.83	5254.69	8234.26	13351.1	3733.21	2267.89	6821.08	6833.82	4351.55	0.238161	0.238161
M245T254	245.124	254.06									255.151	19	8	3	8	3577	2984.62	6979.09	5876.99	9186.81	6415.32	10151.6	6421.43	2685.55	8527.96	4563	7165.15	6099.5	5454.63	2882.22	3712.74	8906.22	4081.5	4017.31	4017.24	0.00918201	0.00918201
M245T261	245.074	261.459									269.239	14	8	2	4	3577	5652.84	10006.1	4220.67	13665.7	2926.95	15885.2	4458.04	5259.01	5851.96	3695.78	8367.57	4345.75	4244.64	2780.85	4396.05	4838.9	4661.45	5171.59	4687.71	0.0593464	0.0593464
M357T57	357.231	57.124									66.851	15	7	2	5	3573	2698.77	10158.2	3067.12	899.3	2149.17	13328.3	6688.87	2626.56	2530.17	1451.4	5700.41	8446.51	4499.38	28062.4	1971.31	18949.3	4176.16	3456.25	4150.16	0.103969	0.103969
M671T141_2	671.394	141.154									143.433	16	7	3	6	3569	3317.62	10533.6	3106.09	3695.87	8610.97	2112.98	4222.85	6758.95	4141.69	4742.17	8300.17	8257.89	2320.71	8948.47	1688.36	10213.8	4225.5	4272.31	5077.41	0.105835	0.105835
M414T243	414.248	242.67									251.817	27	10	2	9	3566	4759.53	12858.3	6578.97	32090.1	5989.85	11204.7	9905.08	8498.59	10979.5	13860.3	8945.6	36095.2	9268.65	5511.26	4997.37	9870.4	8729.51	10255.7	8796.44	0.0931325	0.0931325
M279T342	279.105	342.432									345.548	19	8	2	9	3564	8230.1	10719.2	12170.3	6953.34	10065.7	10350.6	13040	10733.1	9159.21	7742.79	10782	13116.7	21090.3	10150.3	15663.9	4500.76	10678.1	11414.1	10673.8	0.0390164	0.0390164
M388T176	388.12	176.221									177.74	14	6	1	7	3561	1910.66	3057.65	1726.53	2941.08	1046.45	2351.79	2289.6	7722.06	2672.12	2175.33	1356.19	3993.99	3362.05	4819.79	1779.83	1838.81	2365.64	2177.49	2312.83	0.0424648	0.0424648
M355T316_3	355.213	316.483									317.568	18	9	2	7	3557	5641.79	7570.65	9002.46	4161.41	7518.25	10545.5	5386.34	2765.12	3696.4	7506.89	6082.25	8311.06	6624.92	3260.87	3426.68	2219.41	6786.57	6692.64	6832.78	0.0105467	0.0105467
M291T238	291.051	237.833									238.872	18	8	2	8	3556	5082.22	9098.72	3967.45	3895.3	2349.5	4069.51	13641.8	8177.8	4066.35	4725.54	2358.47	4865.99	1919.27	4505.18	10362.5	7908.96	5279.75	5279.61	5337.26	0.00627406	0.00627406
M557T254	557.295	254.031									260.789	21	10	2	7	3555	4878.38	5986.79	2401.33	4606.97	1539.42	7180.58	4816.52	3216.52	3244.98	3728.47	7962.19	8009.14	1708.76	3030.83	4374.89	5767.28	4211.56	4194.34	4459.36	0.0345788	0.0345788
M240T322	240.097	321.993									322.839	19	9	2	8	3555	7634.81	9273.95	11854.1	16867.4	5529.88	14981.1	9291	10617.8	10389.8	21968.5	9991.72	11195.3	9900.81	9679.45	8108.91	8953.56	10307.8	10384.1	11052	0.0386925	0.0386925
M171T322	171.048	321.796									323.303	15	8	3	4	3554	3938.34	4085.81	3938.73	4215.35	7133.28	3281.15	3852.08	4406.53	4234.94	3207.73	4716.2	2958.21	3074.84	3060.9	6053.35	4769.47	3026.88	3027.7	3124.74	0.018388	0.018388
M171T321	170.948	320.935									321.597	14	7	3	4	3554	678.833	4012.7	947.503	2523.66	5830.59	3337.13	3923	742.748	3665.65	486.86	863.776	460.933	624.67	779.582	4413.46	862.535	802.776	803.458	775.644	0.0199823	0.0199823
M346T401	346.02	401.241									403.682	14	6	2	6	3552	829.894	584.301	3828.22	1027.86	1309.74	1505.63	4793.87	1375.2	1577.67	1633.98	1307.2	1834.6	1928.53	1760.62	1744.63	1936.51	1851.94	1686.01	1704.42	0.0520497	0.0520497
M527T314	527.163	314.168									318.797	20	9	2	9	3552	10023.3	8367.56	5392.74	10503.7	11521.6	7707.47	9035.04	5740.85	2810.6	4698.53	14590.7	7564.32	6137.61	7563.38	1610.74	9547.95	4528.47	5187.25	5466.97	0.095208	0.095208
M150T171_1	150.024	171.314									176.624	19	9	2	8	3551	6976.81	12503.9	4812.95	5935.87	4817.54	8066	7953.04	8943.89	8813.38	4600.02	8270.05	8175.1	4625.2	9171.18	6015.87	11566.6	6694.72	6697.65	6935.98	0.0204323	0.0204323
M486T308	486.288	307.647									308.208	14	6	3	5	3551	1873.42	1458.86	1201.41	1031.2	2303.89	3625.36	3944.34	2490.89	986.111	1902.25	369.154	2768.99	1501.5	3305.54	1851.61	2002.84	3853.96	1730.38	1748.44	0.499484	0.499484
M321T174_1	321.159	173.692									175.885	13	6	3	4	3550	4401.65	5267.02	5013.95	8062.04	1068.88	2619.58	4731.63	8102.45	6782.12	5564.32	2844.46	7379.35	4164.09	11168.8	7947.74	5905.25	3844.35	3849.24	3751.06	0.0145038	0.0145038
M321T174_2	321.183	173.717									184.116	13	8	1	4	3550	6211.88	4516.45	5647.91	9651.58	1470.44	5327.04	3488.72	4199.76	8967.85	4867.77	4826.54	4421.59	6012.37	8082.15	2931.05	5809.12	4154.95	4167.93	3291.96	0.12967	0.12967
M96T639	95.9834	638.747									663.386	21	5	2	6	3550	16752.9	12006.3	25053	28528.2	24983	21461	17476.5	20857.9	14693.5	68922.6	10177.5	10682	13158.1	9069.03	8403.77	17047.4	12709.8	6256.17	12711.9	0.352923	0.352923
M174T455	174.489	455.043									459.109	17	8	2	7	3549	1514.2	12846.2	1837.4	2127.13	235.887	7910.44	7409.45	420.202	16101.2	573.051	702.62	1013.62	637.809	1521.33	1482.9	565.366	4684.08	4690.16	5359.68	0.0790652	0.0790652
M143T296	143.04	296.015									306.338	18	7	3	7	3548	2843.91	5963	3458.82	3923.16	6262.26	4157.56	6695.52	3905.2	2697.17	3835.66	2966.22	6500.99	3408.35	3130.98	3543.58	7890.99	3206.59	3621.39	3611.64	0.0680252	0.0680252
M367T243	367.187	242.62									244.761	12	4	2	6	3548	2273.63	11874.7	5790.02	3530.1	5112.36	2778.26	7235.6	2993.57	10176.5	9090.62	2446.28	5685.97	5470.83	1868.13	4214.91	6163.24	4664.35	4071.69	4138.91	0.0756156	0.0756156
M212T334	212.075	333.933									344.721	16	7	2	6	3548	3082.83	3110.09	2432.12	2949.51	2221.45	3378.68	2374.97	1778.77	691.055	5205.03	2205.99	2290.46	1928.31	2337.28	6582.03	2303.15	2588.55	2649.62	3163.3	0.112724	0.112724
M717T130	716.554	130.356									144.053	25	8	2	9	3547	5738.49	9958.54	9927.28	9191.18	1294.23	11409	11528.7	1452.76	14401.6	17182.8	7989.53	11700.8	8013.1	16412.2	7609.29	3500.69	15835.2	12579.6	16002.6	0.130338	0.130338
M200T263	200.101	263.24									264.3	22	10	3	9	3545	4902.21	5593.23	9854.19	7355.84	6963.27	8531.14	3722.22	4818.61	8837.41	10626.9	4247.08	4338.41	7911.13	6325.27	4818.02	6348.49	7561.91	6432.06	6503.05	0.0926217	0.0926217
M379T366	379.122	365.534									366.497	17	6	2	9	3544	5076.95	9503.16	5980.78	6404.05	9497.62	14310.1	1432.84	4579.23	4685.64	11787	4929.62	4362.97	7010.17	5537.73	7450.97	6205.3	7213.17	7406.32	7214.31	0.0152771	0.0152771
M379T362	379.151	362.078									374.184	18	6	3	7	3544	2006.01	4842.39	5659.39	2623.85	4144.12	4531.3	3305.07	6201.21	5669.86	8073.88	2252.09	3089.06	7250.92	4657.68	1655.81	6447.4	2106.63	2298.54	2291.51	0.0487547	0.0487547
M439T265	439.185	264.822									281.689	15	4	2	7	3542	1386.48	4229.32	3142.35	4192.95	3892.41	2568.22	2508.23	2285.94	3322.22	5443.73	2840.65	26663.6	4885.2	3885.65	3950.66	5251.36	3789.02	3399.33	3767.9	0.0600063	0.0600063
M307T421	307.046	420.558									432.802	21	10	2	7	3541	1623.86	9215.3	5911.94	5109.62	1347.09	1845.68	4064.21	781.43	3805.26	9331.4	2047.26	2218.34	2003.89	3177.59	20795.7	926.336	3649.9	3770.54	3769.3	0.0185793	0.0185793
M226T381	226.128	381.255									394.044	13	6	2	4	3539	8435.46	9052.72	12404.5	7989.64	6224.33	4088.01	19734.7	23581.7	6926.48	9586.96	8135.83	6768.49	8530.31	6805.3	6204.21	12294.6	8814.55	8617.63	10827.5	0.129831	0.129831
M242T463	242.161	462.654									466.809	22	10	3	9	3538	12794	12296.6	14746.8	19815.4	35737.6	56216.4	8656.28	12333.2	16118.2	9063.62	7983.15	11476.7	9929.45	6455.68	9291.51	15841.4	11400.4	11436.2	12427.8	0.0496076	0.0496076
M292T331	292.116	331.456									343.366	16	5	2	7	3537	9879.22	17168.1	12760.3	13046.6	10884.4	11874.3	11404.2	16320.3	15648.3	5929.08	10179.1	14613.9	10848.9	10850.5	6286.1	19274.2	11125.8	11384.1	11370.1	0.0128612	0.0128612
M135T170	134.9	170.413									171.717	20	9	3	8	3537	11243.1	10483.4	6915.85	9539.89	4796.85	8630.01	7521.07	10712.6	7555.91	5799.88	7683.73	11259.8	8316.25	12786.7	7453.58	11264.9	8673.4	8441.86	8670.46	0.015455	0.015455
M227T342_2	227.138	341.625									342.688	13	7	2	4	3537	5447.97	3825.44	6165.59	6430.65	4319.11	7274.42	6698.5	7511.11	10367.8	4086.33	5547.16	2626.89	5480.23	5260.8	5066.83	6924.55	3233.92	4128.47	3216.82	0.147877	0.147877
M257T367	257.077	367.111									372.872	13	7	2	4	3530	4738.61	6840.22	10077.7	5138.9	6049.6	9381.13	1650	669.401	1011.56	5535.42	1359.99	1110.09	788.311	4016.38	5756.4	6368.71	2654.43	2540.97	3335.66	0.15115	0.15115
M257T365	257.114	365.334									368.399	23	8	3	9	3530	19069.9	38592.7	66121	17159.9	21921.2	25449.8	12793	11879.3	11209	21932.6	22385.4	18195.5	49308.5	18219	10621.4	22860.8	20500	33071.5	32847.4	0.24975	0.24975
M198T235	198.048	235.49									237.92	19	9	2	7	3529	4570.82	6295.11	7429.15	6529.53	1606.71	6401.83	3065.45	1854.88	11102.5	5605.99	2245.15	2708.07	7387.65	2819.07	1878.44	5537.42	4010.47	4688.49	4723.41	0.0898316	0.0898316
M458T399	458.218	398.605									405.932	13	7	2	4	3528	4695.25	3387.71	3158.39	3393.38	4256.48	7463.72	4686.5	4571	3667.86	3018.5	3544.75	6552.64	3649.97	3624.92	3178.44	3551.22	6397.8	4688.36	4831.75	0.178717	0.178717
M240T362	240.097	361.917									364.664	17	8	2	7	3526	6957.21	11700.1	31574.1	12949.2	8042.49	6057.1	8094.21	5657.8	10784.8	28822.5	4688.6	6991.24	16706.1	8196.35	6398.11	10722.6	9531.46	10581.2	9764.55	0.055349	0.055349
M269T188	269.104	188.436									189.274	11	7	1	3	3525	2873.66	5137.94	7403.66	4358.64	1691.42	3235.33	2330.86	1721.93	5654.4	2384.19	1353.9	3962.23	4230.4	2935.75	1594.94	4805.59	2684.91	2153.98	2253.36	0.119392	0.119392
M220T360	220.037	359.551									360.357	20	9	3	8	3521	3424.05	4704.48	3895.62	10109.3	2694.28	7916.53	4634.71	1593.89	2829.83	7949.6	2636.58	1476.11	4037.86	2722.75	1749.47	1958.3	2636.17	2900.37	2634.37	0.0561963	0.0561963
M320T318	320.062	318.347									319.568	17	7	2	8	3521	1585.1	2395.44	3222.78	1901.98	4222.07	4601.97	2359.08	945.966	5515.63	2114.59	2427.72	1586.4	1155.48	1129.59	1086.38	1603.49	2959.42	2638.25	2653.03	0.0659247	0.0659247
M272T351_2	272.095	351.238									358.74	13	5	2	6	3517	7063.4	12336.2	16749.6	12766.2	2221.5	21859.5	4569.3	12739.9	11678.3	32297.4	12239.3	7611.08	13400.4	8258.01	7352.2	7987.3	10392.9	9959.52	9982.81	0.0241098	0.0241098
M360T386	360.167	386.484									406.65	19	8	2	8	3517	7157.35	14955	8312.06	3884.79	11682.5	17639.4	7914.03	6628.3	19879.9	8887.71	12861.2	12373.7	8804.08	9686.12	6615.18	8178.9	8724.39	8727.99	9099.53	0.0243549	0.0243549
M139T390	139.007	390.428									399.323	34	10	3	9	3515	3730.54	11286.9	3590.01	5205.42	5768.83	6098.96	7107.19	3294.76	6246.31	3417.56	6304.77	8052.25	3483.24	12946.4	4778.95	6914.67	5755.83	5763.02	5947.71	0.0186815	0.0186815
M637T152	637.385	151.936									161.403	15	7	2	6	3514	3263.02	2923.08	10475.1	4850.94	1821.6	3617.82	1378.94	2843.31	3238.78	1024.81	1663.68	2623.2	1721.45	3413.3	3276.91	2768.8	3891.51	3490.33	3472.48	0.0654877	0.0654877
M302T412	302.075	411.505									425.771	22	10	2	7	3511	10104.4	24440.3	6155.3	11920.4	7869.94	11695.8	13786.6	5956	11823.7	11308.5	6274.55	6481.83	5537.53	14750.6	5452.08	13143.5	10093.7	9085.7	10107.3	0.060019	0.060019
M333T171	333.123	171.047									172.089	19	8	2	9	3510	3346.25	4296.42	3690.12	4969.59	1530.79	4259.12	3218.35	5858.22	4193.88	5236.59	1643.3	4673.63	3634.98	5370.12	3368.97	4461.35	3826.91	3378.48	3352.5	0.0757878	0.0757878
M143T380	143.04	380.307									392.7	24	10	3	9	3509	7328.62	12395.8	12844.2	13503.4	4064.76	14806	13942.4	5612.37	16692.8	14202.1	7587.68	9564.96	10788.4	11320.8	13236.7	8616.95	9556.06	10285.7	10222.8	0.0403459	0.0403459
M295T361	295.178	360.587									360.944	18	8	3	7	3504	2337	712.963	9763.62	3799.02	495.777	817.381	3582.05	4042.45	513.773	5768.12	4155.67	6544.19	6568.89	3430.18	2095.65	5231.92	3531.37	3329.63	3535.45	0.0339552	0.0339552
M269T171	268.912	171.49									172.941	22	10	3	9	3495	23450.9	14080.5	7750.29	16547	7630.74	16543.7	11081.4	13417.5	12904.2	7410.64	12893.9	11722.6	5774.69	18532.7	8482.61	19323.8	17162.9	16275.9	16398.9	0.0289259	0.0289259
M346T398	346.087	398.144									400.252	12	6	1	5	3494	4594.28	7870.01	4464.07	10466.9	3788.75	9543.78	14678.9	5405.63	3470.33	9977.83	3155.88	7780.52	4810.13	6554.57	6451.54	4769.95	6348.09	5426.93	6374.3	0.0891866	0.0891866
M554T382	554.242	381.695									382.8	12	5	1	6	3493	1640.23	1999.43	5065.97	3745.88	2377.02	9939.79	4319.07	2075.43	2074.81	3355.32	1773.4	2656.49	2270.2	2703.91	1506.72	2047.24	2026.81	2023.78	2176.55	0.0420766	0.0420766
M363T375	363.154	374.565									375.785	14	8	2	4	3493	3156.56	4109.36	4694.34	8363.66	3230.98	3170.6	2600.54	2898.75	4844.91	2614.35	2189.8	3730.07	4105.42	3028.45	3012.65	2741.11	2822.14	2790.71	3093.51	0.0573684	0.0573684
M331T617	330.932	617.294									654.577	41	7	2	6	3489	20234	14079.4	10834.8	20709.6	18018.7	7531.16	7916.85	13143	9839.37	106035	8704.73	16843.4	16377.1	10401.6	10507.6	11424.8	11139.6	12126.6	10892.1	0.0573612	0.0573612
M519T57	519.133	57.3									58.423	15	8	2	5	3488	4167.9	879.096	1344.71	6967.74	1278.21	1158.85	1640.01	1882.23	2273.16	812.235	1608.94	2808.15	798.347	4270.51	509.377	6348.94	3004.05	2801.9	2996.9	0.0390907	0.0390907
M216T299	216.036	298.624									299.233	16	8	3	5	3487	276.6	312.086	141.954	156.526	397.696	240.276	204.861	345.697	198.003	112.535	298.527	291.413	159.506	236.023	203.996	137.787	1139.32	570.301	494.359	0.479812	0.479812
M441T220	441.056	219.533									220.432	15	7	2	6	3485	5168.63	6048.08	4644.77	7803.88	2111.06	4646.85	4420.16	3090.73	4602.65	1846.49	2229.82	3881.08	3850.16	2345.15	2174.24	5125.9	4018.05	3209.78	4015.04	0.124288	0.124288
M367T250	367.227	249.71									251.147	16	9	2	5	3482	6618.58	9318.15	10398.8	14914.9	4546.54	13488.7	16331.7	6092.19	15848.8	13190.5	4513.71	9219.33	14943.9	6144.42	6029.18	12041.9	8783.42	8150.18	8776.81	0.0424394	0.0424394
M423T204	423.255	203.573									205.012	13	6	1	6	3481	4188.73	3005.89	3488.66	5525.18	10858.5	3323.21	5522.27	5110.34	5811.29	8891.14	1069.6	5610.1	6512.22	2911.41	13519.7	3202.16	4200.87	3834	4192.68	0.0513976	0.0513976
M634T358	634.33	357.51									375.845	18	8	2	6	3474	1919.72	4339.91	2846.87	2232.46	2554.72	6952.57	4612.47	3604.65	1992.19	4536.76	2697.24	5951.62	1515.82	1716.83	9099.09	1830.72	2556.96	2556.06	2510.79	0.0103895	0.0103895
M351T233	351.195	233.494									239.98	18	9	3	6	3473	6837.79	9663.47	9589.87	12693.2	4091.75	9754.99	12600.3	6318.71	18738.6	7277.42	3847	8939.36	10385.9	6591.76	16096.2	9181.85	7102.66	8144.85	8122.94	0.0764409	0.0764409
M571T312	571.223	311.87									327.449	18	8	2	7	3472	2202.87	3269.26	1252.3	1942.58	2579.92	3676.06	5671.66	6924.81	635.161	2111.77	1046.63	7097.23	10881.5	766.243	3016.63	1036.42	3098.48	2764.43	2772.77	0.0661804	0.0661804
M603T54	603.261	54.423									55.117	13	6	1	6	3471	3752.72	2738.48	1568	4528.28	4607.23	2953	2318.27	433.956	3778.33	5685.6	2430.01	3966.59	5256.32	5763.41	4116.65	7411.56	3636.4	3220.11	3628.7	0.0681403	0.0681403
M350T332	350.124	331.952									332.837	16	6	2	8	3469	1949.25	16473.2	6363.94	6577.56	9646.37	3968.29	12934.7	3938.64	3897.98	20836.4	3388.46	16622	5427.61	2178.45	2947.15	4071.67	5659.1	5815.72	6233.14	0.0502699	0.0502699
M284T306	284.173	306.354									307.65	24	10	2	9	3469	5447.93	4205.48	6886.95	7811.6	18293.2	9505.67	4358.83	3178.9	6866.32	8132.54	4816.09	7714.38	6325.43	4019.66	3081.53	3741.45	5801.47	6484.51	5783.49	0.0663518	0.0663518
M984T139	983.604	139.044									156.275	18	8	2	7	3463	3048.5	4946.39	544.109	2263.21	992.464	11979.5	14361.9	10725.5	6497.98	7715.39	11282.1	3806.19	2243.05	4303.98	5282.32	10398.2	5314.88	4983.63	5321.27	0.0370912	0.0370912
M171T173	171.073	173.007									177.894	13	5	1	5	3460	28342.4	7254.86	9978	6419.91	26927	12718.9	26850.6	26165.7	25459.8	11882.1	26056.8	29788	23413	12224.2	10109.7	16747.6	17350.1	14834.7	17808.4	0.0960748	0.0960748
M270T310	270.049	310.287									311.57	15	7	2	6	3460	1539	5233.48	6098.38	2392.69	4643.45	3054.1	1506	3111.74	2255.18	1880.37	2393.72	3479.13	4398.63	3660.46	5706.29	3591.23	3347.51	2721.25	3044.21	0.103101	0.103101
M224T346	224.065	345.651									353.344	18	8	2	8	3460	5590.34	1316.32	4198.75	1905.15	2044.34	3321.68	1898.12	2209.56	2309.64	2673.43	2012.69	1845.12	2204.5	2360.37	2138.54	4063.21	2706.94	2654.95	3881.62	0.225142	0.225142
M172T405	172.032	405.098									406.511	18	8	3	7	3459	4405.15	12453.7	16552.2	6611.75	3149.69	9707.09	5626.21	4210.34	9257.77	4992.45	5578.03	4654.55	7071.4	5376	5473.54	5107.64	8211.02	8936.07	9009.53	0.0506198	0.0506198
M265T212	265.131	212.214									214.743	13	8	1	4	3458	4618.38	5601.5	8225.23	4132.82	5465.74	7654.88	4601.2	3226.04	4683.65	5593.1	3586.9	8328.74	3618.28	2782.8	4198.37	2913.13	8507.56	5516.14	5895.23	0.245304	0.245304
M462T247	462.255	246.732									269.71	19	7	2	7	3457	1651.06	5111.1	2249.7	1417.23	9403.03	2847.62	4722.47	3536.42	2656.41	2242.81	6593.04	5877.19	2843.96	2273.36	720.832	5180.85	2853.42	3121.01	3353.18	0.0804354	0.0804354
M558T331	558.313	331.179									344.721	21	7	2	9	3456	3424.12	3144.54	3043.58	3895.53	6884.63	10744.1	3218.01	4861.85	3161.66	5337.43	2893.83	2897.78	2867.42	1700.51	3639.71	5189.31	2870.83	2880.35	3184.76	0.0599468	0.0599468
M284T414	284.136	414.382									416.941	18	7	2	8	3454	5295.76	5284.2	4656.77	5917.46	4487.31	7026.61	2916.22	6903.09	5914.34	8961.23	3740.07	3718.44	8607.28	3829.21	3949.85	5474.33	4614.99	4615.14	4579.59	0.00444997	0.00444997
M198T264	198.085	264.433									266.231	22	8	3	8	3449	7562.04	3298.24	7322.28	13901.8	2638.9	7337.08	8916.25	6829.84	4710.56	12786	5569.01	4730.45	6345.22	7401.88	17144.7	9041.13	7649.1	8445.28	7680.45	0.056896	0.056896
M190T216	190.025	215.622									216.909	15	9	2	4	3449	5328.19	2586.02	4701.44	5572.32	4029.83	4242.94	5142.6	3509.31	2322.29	3942.08	3011.36	9314.92	3491.53	5129.31	1591.91	2833.65	3891.92	3900.63	3447.01	0.0692433	0.0692433
M275T399	274.985	399.055									401.652	15	8	2	5	3448	4679.87	6423.18	3980.47	5124.17	3794.34	6313.16	4939.56	2441.85	5585.63	5666.08	11910.5	11918.3	2531.07	7841.36	2923.1	13325	6142.56	5812.91	6137.09	0.0312999	0.0312999
M134T342	134.052	341.702									344.992	14	6	3	5	3447	4963.2	6902.56	5066.62	6113.39	6388.06	9641.82	9481.22	4324.41	11098.8	3226.74	6281.35	5682.71	4592.04	5740.82	12893.8	6400.52	7274.86	6902.04	7270.91	0.0299494	0.0299494
M291T230	291.069	229.918									230.872	19	8	3	8	3446	5151.12	8664	14399	16026.2	6853.53	2410.7	8787.07	5730.52	6433.84	6059.08	8906.75	16490.2	3411.19	12457.2	4887.01	5975.75	6354.29	6614.92	6556.68	0.0210179	0.0210179
M358T159	358.274	159.475									159.905	17	7	3	7	3446	453.736	1371.17	2694.27	1496.27	4831.57	906.825	6018.61	2206.17	742.423	414.218	1290.23	3084.01	964.452	1520.25	672.824	5742.68	1293.86	1311.99	1656.19	0.143706	0.143706
M230T406	230.008	405.835									408.591	22	10	3	9	3442	11993.6	17267.5	9177.49	11741.4	7896.37	12038.6	29830.8	11158	14362.6	12867.9	18052.5	16659.1	13902.6	23536	15428.6	15653.9	14093.1	14107.6	14916.6	0.0327922	0.0327922
M373T167	373.183	166.635									183.299	16	7	1	7	3441	11018.4	9406.06	8088.17	11830.2	10021.9	8487.24	8184.09	11782	14727.1	3311.53	3599.34	10194.3	9536.52	14205.1	4526.09	10126.1	8903.82	8722.89	9010.3	0.0163652	0.0163652
M409T388	409.077	388.263									389.756	13	6	2	5	3434	3485.13	1980.18	5216.57	7363.26	14299.7	3141.3	5091.6	4719.65	3651.52	5456.41	3265.1	5460.02	4644.24	2545.59	8951.4	3737.58	3868.89	3901.21	3955.68	0.011223	0.011223
M733T244	733.407	244.351									246.061	15	6	2	7	3434	1479.25	7630.52	701.66	377.361	932.445	3112.92	3518.44	3104.61	1579.18	217.82	4705.76	4953.43	1459.08	2647.03	626.227	1035.32	2132.26	1976.82	2116.6	0.0412409	0.0412409
M165T207	165.048	206.96									207.673	19	9	3	7	3432	4677.71	2540.75	9094.1	7064.67	4309.49	6004.77	4839.92	2739.94	4081.14	9408.94	2672.36	4444.62	5650.4	2526.93	3165.71	3999.39	4218.46	4213.06	4350.26	0.0182369	0.0182369
M397T358	397.2	357.635									358.74	14	5	1	8	3430	4490.75	4910.88	4792.08	3389.1	3327.89	13942.6	7028.71	6425.67	4778.67	4128.42	4566.77	4455.42	5566.26	4129.03	6469.15	8405.64	5054.28	4646.17	5056.71	0.0480425	0.0480425
M319T593	318.901	592.777									623.798	18	8	2	3	3429	21669.1	65034.4	38395.4	35682.5	39162.4	34369.5	32462	39855.3	16975.9	40988.2	42145.3	38155.4	46788.4	39037.1	38220.1	38663.6	40371.5	39627	47289.6	0.0995895	0.0995895
M216T408	216.06	407.712									411.341	28	10	2	9	3429	12700.2	36038.4	22297.1	20503	4479.01	13788.5	26249.5	4427.25	14411.5	14434.4	6320.45	10668.9	22670.4	15525.5	7899.92	6305.48	17045.8	13646.1	17033.9	0.123165	0.123165
M425T577	425.14	576.622									579.589	20	8	2	8	3428	79423.4	96612.8	31659	17751.3	42725.6	69264.2	31837.7	54456.4	27808	65311.4	55880	57842	69714.6	56057.7	47212.8	22742.6	43969.7	35446.4	43897.6	0.119215	0.119215
M986T148	985.585	147.645									148.856	13	5	3	5	3428	1977.28	1463.53	395.017	796.645	791.359	1307.67	3544.79	6366.46	1932	2744.11	11804.7	5675.59	1013.87	6878.71	3818.08	10038.2	3367.04	2318.93	3410.61	0.203843	0.203843
M331T297	331.132	297.012									297.979	16	8	2	6	3421	4488.6	8025.89	2589.29	4582.9	11956	4626.89	4328.45	4680.29	2598.53	4630.74	4641.39	2566.94	3158.96	2831.69	3023.54	1349.93	2763.07	2803.1	3467.47	0.131387	0.131387
M346T379	346.15	378.526									383.239	20	9	2	9	3418	8891.41	13484	7420.36	8698.99	35191.5	20413.1	10437.3	11144.3	13673.2	11265.6	7836.69	5679.99	10162.6	11780.9	11441.5	6994.56	15297.1	15349.9	14343	0.0377885	0.0377885
M589T105	589.471	104.91									107.03	13	7	1	5	3415	10437.7	8989.79	13540.9	5593.49	18610.9	13547.3	8190.61	5933.45	6546.04	6391.95	6104.97	12704	8120.8	22527.1	3729.03	12458.9	8771.97	10184.6	8826.55	0.0864134	0.0864134
M538T342	538.071	342.253									343.722	17	8	2	7	3414	7273.71	2614.97	2334.83	3154.6	3039.38	525.81	4810.65	9029.87	515.637	768.286	6102.03	4873.59	3643.2	3954.15	3672.46	14010.6	1840.9	2091.2	2338.46	0.119023	0.119023
M228T295	228.096	295.476									297.193	22	10	3	9	3412	5854.02	10577.1	6724.09	9153.45	5461.17	7256.17	6249.42	7615.55	9652.84	10313.8	7609.89	7252.97	7203.59	7361	4696	12795.7	5796.53	6409.19	6405.12	0.0568296	0.0568296
M205T257	205.074	256.869									272.07	15	8	0	7	3411	2954.64	3470.33	28247.6	3524.35	4220.56	8129.42	2798.73	2617.35	3544.49	3171.87	3264.29	3245.36	2663.46	3154.3	1623.85	1076.38	5393.46	5393.68	5518.61	0.0132821	0.0132821
M295T304	294.914	304.439									307.198	21	10	2	9	3411	24221.2	25727.1	27186.6	31707.2	8977.5	32137.7	33791.3	21647.9	26556.1	30571.6	26513.9	23371.6	25614.9	27210.7	30733.2	26554.9	24787.6	25428.3	25574	0.0165596	0.0165596
M637T272	637.305	272.278									273.642	15	9	2	4	3410	712.872	836.859	711.419	1684.77	1161.58	1783.59	5126.72	1490.62	775.656	3182.14	828.67	1401.67	824.297	1219.93	2858.83	821.392	1260.25	1254.38	1363.97	0.0476819	0.0476819
M396T312	396.094	312.23									313.578	13	6	2	5	3410	1190.07	989.29	2833.11	3550.67	1259.97	1310.47	1559.62	1218.53	1375.41	2464.61	4026.66	1884.42	1025.3	979.602	819.366	1083.72	1421.86	1025.12	1026.94	0.197357	0.197357
M359T172	359.09	172.387									173.273	13	7	1	5	3409	3514.2	3923.64	4981.62	6634.04	1868.28	4012.81	4809.47	3374.08	4605.3	4264.19	3232.66	11972.7	6884.03	10459.8	3257.28	6294.57	4426.77	4273.83	4281.68	0.019902	0.019902
M465T306	465.055	306.354									307.018	20	9	2	9	3409	2582.79	3060.94	2923.2	4414.02	737.279	6606.24	4816.24	2746.11	4238.2	6010.27	3371.48	3373.75	2951.05	2766.66	2307.27	3048.78	2869.78	2872.09	3000.45	0.0256618	0.0256618
M459T434_2	459.239	434.442									444.75	20	8	2	7	3408	3687.08	3284.11	6766.65	9568.1	4202.48	4859.46	8838.96	5512.1	7913.31	9577.81	6039.62	17188.3	3192.69	6608.43	6048.91	7674.28	4564.17	4255.01	4267.47	0.0401188	0.0401188
M260T317	260.039	317.464									318.757	18	8	3	7	3407	2804.9	7019.38	3748.58	7549.86	2180.04	7649.4	13647.8	2998.36	1607.1	7509.62	3211.93	6119.63	4213.3	4561.33	5170.21	1572.69	3575.29	3648.55	3710.36	0.0185505	0.0185505
M461T290	461.146	290.198									290.901	17	8	2	7	3407	3041.99	5795.1	3319.86	3549.26	1971.53	3349.93	13752.5	5823.92	1881.97	5076.64	3782.83	8421.31	5865.94	1653.4	16935.1	1661.3	4766.48	4438.13	4764.2	0.0405727	0.0405727
M323T406_2	323.094	405.873									407.201	19	9	2	7	3403	4105.31	3392.41	6704.2	8774.13	9159.27	4280.01	6138.84	8500.34	5074.69	6925.63	3124.85	6056.93	5765.39	5667.52	7628.48	4191.25	5688.55	6465.94	5565.19	0.082679	0.082679
M323T360	323.051	359.873									360.357	12	4	2	6	3402	2845.16	2619.35	5108.45	3454.02	968.519	738.847	2059.43	566.122	2067.81	3446.41	2790.11	2438.41	2682.81	1322.99	2562.07	2308.56	2105.02	2213.52	1801.3	0.104746	0.104746
M259T232	259.14	231.988									234.294	26	9	3	8	3402	2919.22	10514.8	4503.55	4293.01	3231.16	9713.08	9325.18	4394.38	6582.59	5626.66	4491.52	5478.17	4355.14	4381.56	5005.97	4456.03	4653.16	3390.16	3571.69	0.17637	0.17637
M320T333	320.185	333.285									334.111	17	8	2	7	3401	2106.2	2067.6	5706.06	9588.94	7093.86	6637.41	9039.23	4539.87	748.022	3184.24	4517.86	2249.45	2536.7	3278.89	2157.11	2821.28	3044.12	2931.71	2929.84	0.0220471	0.0220471
M482T203	482.224	202.624									203.604	18	7	3	8	3401	3555.79	5068.04	2097.28	2073.84	1958.73	4286.33	3600.9	3930.62	2409.47	2968.98	3382.48	8795.39	3778.46	5056.64	4674.56	3319.14	2128.64	2431.32	2420.82	0.0738326	0.0738326
M476T345	476.146	344.866									345.919	11	5	1	5	3401	3059.68	4129.54	4171.25	5412.74	26566.6	9580.04	3565.84	5446.25	2678.31	6491.36	3434.98	4954.9	5766.49	2457.45	2560.36	2698.03	5756.68	4839.88	5875.13	0.103198	0.103198
M279T324	279.135	324.057									328.893	13	7	3	3	3399	11628.1	1955.96	4792.13	13125.8	17391	12562.9	20456.8	1521.86	7397.81	8674.69	10623.7	13035.2	3462.57	860.048	16059.6	4011.35	3123.59	3382.7	3380.7	0.0452183	0.0452183
M279T320	279.098	320.468									320.906	15	5	2	8	3399	8436.35	4989.81	6392.85	5510.47	7870.43	4218.26	10214	6212.75	2996.17	5570.74	5420.57	3578.68	5642.29	5467.74	7881.47	5903.18	8431.37	7593.01	7529.7	0.0641033	0.0641033
M374T442	374.22	442.111									446.07	21	10	2	9	3399	10039.2	16156.1	14351.4	8506.71	13289.2	31584.2	9429.35	15617	15426.7	9080.4	12172.6	13611.4	9321.3	9202.13	11703.1	10766	14735.2	13014.6	13114.4	0.0709107	0.0709107
M320T344	320.075	344.108									345.047	20	10	2	8	3395	7026	4280.02	6458.27	5280.58	2895.08	7468.44	5494.26	4989.97	5220.32	7147.13	3030.38	3499.2	6208.04	6483.69	4144.94	1913.51	6354.69	5903.4	6381.71	0.043245	0.043245
M810T49	809.626	48.7465									58.247	14	5	1	5	3393	8758.11	3760.44	6744.92	3075.03	2484.95	20693	16899.8	6242.16	5117.72	8088.01	12644.6	9457.38	6315.22	11305.4	2883.01	28169.9	12852.6	9312.87	12918.6	0.176404	0.176404
M349T350	349.083	350									350.976	24	9	2	8	3392	5763.41	8583.86	8922.17	5236.72	7373.74	4972.02	5367.45	5447.59	2770.46	8011.35	8638.96	4880.88	7342.63	5515.22	4034.57	5667.61	6560.89	6169.82	6565.44	0.0353088	0.0353088
M373T53	373.168	52.863									57.81	17	8	1	6	3391	7507.11	5008.68	4588.57	10151	2705.05	6235.91	8403.77	11862.4	6937.53	5992.2	12541.3	5266.04	9674.97	10298.6	26132.9	22070.7	7494.86	6212.5	7401.97	0.101623	0.101623
M593T164	593.393	164.036									172.372	13	7	1	4	3388	1985.82	2435.51	1290.89	2374.36	7355.93	1507.91	1247.68	6351.07	2166	1134.23	4446.52	7481.77	3035.93	3559.21	2091.55	4417.29	2851.93	2895.04	2850.87	0.00879272	0.00879272
M203T330	203.042	329.859									330.817	17	8	3	6	3384	2078.29	3350.09	7498.02	4345.92	2142.02	3268.98	3490.92	1754.7	4306.36	4982.32	2318.57	1740.68	4175.7	1529.1	2935.42	1645.46	2650.12	2487.88	2488.65	0.0367591	0.0367591
M430T310	430.177	309.762									310.927	20	10	2	8	3378	9324.95	9432.89	7972.2	13713.9	9144.45	11681.8	13738.3	8731.76	4927.9	8872.15	15381.6	10237.9	9890.13	6673.95	3602.7	12834.6	8469.51	8194.34	8469.74	0.0189713	0.0189713
M142T270	142.056	270.432									271.516	17	6	2	8	3378	5719.26	6690.78	12343.8	6440.37	3856.43	10444.6	6686.01	4811.33	7934.78	11918.3	4484.14	4150.46	7753.59	7825.05	5393.24	9318.04	6490.85	6657.55	6883.97	0.0295492	0.0295492
M309T356	309.144	356.334									357.644	13	5	3	5	3377	1591.62	2833.21	10252.4	6988.49	13388.5	1535.59	11439.9	694.032	8884.12	18256.8	12055.1	2033.79	10112.6	1841.66	3217.36	1867.97	2820.68	2820.14	2887.06	0.0135379	0.0135379
M273T398	273.12	398.165									398.5	12	4	2	6	3377	4701.78	7445.36	9183.74	9058.91	6422.4	7668.86	46594.4	3497.41	9021.52	7945.18	11687	8440.17	8961.71	5773.86	7952.7	6000.01	6661.43	6703.6	7182.88	0.0422902	0.0422902
M273T386	273.12	385.662									386.494	14	7	1	6	3377	4067.51	8079.87	7823.65	7508.68	10120.4	10850.2	12454.1	2687.74	7009.68	5234.32	8598.75	11772.6	4469.56	4742.33	6307.61	6013.87	7004.9	6454.18	6985	0.0458378	0.0458378
M337T229	337.19	228.867									242.393	26	9	2	8	3377	2923.95	2710.83	5113.93	9251.71	1848.79	4226.1	7092.03	11595.2	7844.71	8597.01	2060.18	4391.26	7311.55	7839.13	10800.8	4793.46	7675.45	7801.05	9089.23	0.0955616	0.0955616
M237T354	237.098	353.584									359.634	20	9	3	8	3375	12175.2	12392	15990.2	16955.5	31279.5	12751.7	12879	13350.7	10498.1	8823.15	7452.05	10271.3	19459.8	14502.7	7711.45	13276.6	13894.3	16551.7	14419.3	0.0941074	0.0941074
M475T146	475.264	145.558									147.008	19	9	2	8	3373	8060.89	5186.33	4449.67	4320.05	3497.15	6234.4	4012.96	3214.41	4944.72	5804.92	7899.53	14737.7	7063.12	15884.5	6909.16	7068.27	6715.68	6749.76	7970.82	0.100067	0.100067
M473T398	473.292	398.103									399.522	20	10	2	8	3372	8467.27	12314.2	34244	11655.5	39396.6	30289.7	11088.7	31844.1	13918.6	8547.55	24542.3	23290	9472.59	6872.7	10343.7	10886.9	10937.1	10347	10932.7	0.0316101	0.0316101
M403T477	403.2	476.605									491.997	16	6	1	8	3372	950.288	5159.11	2523.29	13981.1	6633.55	1804.38	15481.7	2944.52	7084.19	2133.58	2631.94	3354.51	1613	3013.91	4974.91	2365.73	3249.2	3251.36	3513.25	0.0454869	0.0454869
M188T267	188.1	266.629									268.69	27	10	3	9	3371	13064.2	5513.21	8643.93	20270.5	7588.31	17707.5	9880.35	7994.1	7938.25	7828.47	11607.2	7438.18	7484.5	16804.9	6425.46	19359.3	10446.3	10584.1	11752.9	0.0656966	0.0656966
M232T387_2	232.092	386.721									412.175	32	10	3	9	3369	4452.35	10456	14846.4	8173.8	2542.27	8401.89	11327.2	4798.04	7732.69	14521	6266.02	4863.92	9521.22	6593.53	4984.36	6026.03	6881.43	6866.8	7288.36	0.0341231	0.0341231
M302T479	302.077	479.461									484.681	15	7	3	5	3367	4143.14	8932.55	9207.75	15583.6	4854.12	4771.55	5604.49	4095.59	5083.96	10877.5	7195.91	5678.72	8040.57	9057.88	5852.24	6069.75	5799.41	5614.9	5856.98	0.0219673	0.0219673
M383T379	383.186	379.138									382.103	22	10	3	9	3366	6758.58	7159.7	15185.9	8546.37	3835.22	14073.2	8264.33	3896.9	11648.6	8412.18	5348.05	9715.21	10570.4	9181.28	2241.77	4756.03	9066.84	8709.55	8731.56	0.022661	0.022661
M289T564	288.92	563.707									572.598	20	6	2	7	3365	25155.5	21530.1	23180.7	29848.7	20376.5	20486.5	48102.6	21646.1	22233.3	17837.1	26955	16986.9	23939.2	22820.9	23364.5	40857.3	19072	19059.3	15831	0.103825	0.103825
M203T357	203.1	357.218									368.399	19	9	2	7	3361	4861.61	4149.04	8748.61	10299.3	6532.23	14771.4	7416.83	6479.88	12662.9	8049.56	2811.85	7049.18	7520.88	5849.83	5506.32	9979.73	6820.06	6817.17	6610.14	0.0178354	0.0178354
M380T241	380.198	240.746									255.767	24	9	2	9	3361	3531.95	7030.36	6941.42	5964.84	11701.1	14561.6	8314.24	6698.81	4886.44	4604.51	6231.2	8348.99	5805.35	2856.03	13086.8	5605.11	5336.42	5674.13	5340.91	0.0355365	0.0355365
M349T296_2	349.165	295.561									308.937	19	8	2	9	3361	1878.27	2482.73	4249.37	903.046	9597.35	7087.34	1831.35	2676.25	1592.13	2890.17	5605.49	4056.91	2618.42	1495.01	1690.79	3830.21	2790.71	2793.83	3158.13	0.0724838	0.0724838
M228T143	228.06	142.576									145.106	15	6	2	7	3360	4517.53	4162.28	6726.43	393.5	2223.64	5649.51	4990.64	2814.33	4805.05	3847.62	1892.37	7991.87	7144.32	16949	2315.65	4190.28	3704.83	3614.75	3708.2	0.0144202	0.0144202
M340T102	340.133	101.607									104.399	18	7	2	6	3360	4123.05	7159.05	6594.02	4064.44	2029.26	4684.17	2960.47	3877.98	3731.09	3660.38	2535.98	6301.46	7335.15	13414.9	2347.7	6571.97	4372.9	4053.33	4084.06	0.0422774	0.0422774
M404T417	404.232	416.856									425.317	14	5	2	6	3359	3623.24	6011.8	6437.45	3750.2	2975.23	5524.51	18071.8	5015.18	22518.9	4686.67	15823	4779.5	3420.91	15592.1	4128.75	5641.63	7252.98	7472.52	7469.46	0.0170147	0.0170147
M371T583	370.884	583.034									586.871	22	10	2	9	3357	31844.2	27675.8	43196.3	18122.1	43629.6	38834.8	14064.2	38025.3	15425.3	41971.9	37074.9	24125.9	43293.4	25552.9	25496.5	39582.7	21444.5	19586.9	19546.9	0.0536939	0.0536939
M780T185	780.479	184.78									185.357	12	6	2	4	3353	396.554	2057.17	547.921	349.918	259.423	315.451	3503.43	2186.82	496.987	3210.66	234.9	2501.49	2153.78	344.667	5133.17	517.821	1577.47	1402.24	1401.29	0.0694697	0.0694697
M393T304_2	392.953	304.43									307.858	23	9	2	9	3353	8984.89	8701.02	10440.4	8456.13	4544.09	5324.81	6408.4	8129.41	3924.67	6313.17	8195.15	10163.3	10194.2	8281.7	7792.6	9993.29	13150.5	10624.9	10773.1	0.123073	0.123073
M683T117	683.426	117.457									127.784	21	7	2	8	3351	8247.43	10479.1	13490.1	6099.24	4372.2	6434.09	6191.91	3081.76	10642.2	11279	10657.5	9948.36	8152.71	18677	8331.8	11164.4	8681.52	6970.1	7082.73	0.126315	0.126315
M563T426	563.206	426.207									429.47	16	9	2	5	3350	4255.21	2664.38	2787.19	1922.92	1449.76	2114.15	1998.96	10860.3	3377.13	4849.4	5619.73	3521.7	2273.65	2267.66	1652	5128.87	3138.38	3363.75	3158.12	0.0387597	0.0387597
M344T436	344.16	436.237									439.86	18	9	1	8	3350	8337.16	10165.9	10810.2	8238.05	16352.5	14634.5	10981.6	7878.95	9579.29	13448.9	8542.24	9693.85	10175.5	13717.9	6842	11511.1	12907.7	10621.2	12857.8	0.107673	0.107673
M214T308_1	214.02	308.357									309.137	19	9	3	7	3349	4971.54	1832.66	1381.34	11642.5	1462.47	1473.79	2023.09	2578.81	609.858	1840.94	2399.84	1733.88	4400.91	2038.05	1661.35	1549.19	1569.67	1606.4	1606.77	0.0133711	0.0133711
M455T209	455.237	208.508									209.633	16	7	1	8	3346	3965.73	7966.4	7344.05	11199.8	3994.95	7495.51	2377.32	4678.34	6892.97	11008.2	3139.94	14645.8	11467.6	5459.91	3624.85	7960.49	4675.54	3647.55	4656.51	0.135928	0.135928
M298T171_1	298.118	171.366									173.925	14	5	2	7	3344	2361.39	2676.15	4225.88	4415.85	2644.94	5851.62	7051.89	2754.98	3296.67	3541.76	3019.88	7302.88	2137.8	5601.27	4321.78	4900.95	3395.67	3218.45	3383.47	0.0297028	0.0297028
M172T312	172.068	311.54									312.198	19	8	3	8	3344	6188.98	5933.57	12536.5	9425.64	11687.3	4675.2	5594.58	12384.7	5905.88	11269.9	8797.76	7782.25	9058.54	7383.31	4004.63	12019.1	7627.41	8253.22	8268.5	0.0454432	0.0454432
M396T60	396.173	60.4805									67.796	14	8	1	5	3344	3309.37	5463.67	3298.51	3387.86	3946.06	6110.36	4233.22	4342.89	2887.96	3399.08	4247.26	12162.5	5139.67	5595.47	18083	3412.23	5105.82	4555.21	4646.4	0.0618797	0.0618797
M667T153	667.355	153.136									154.727	17	8	2	6	3342	2826.12	3907.76	3612.92	4459.78	2767.99	2663.98	4283.4	7071.18	5494.3	2287.2	2780.74	5288.83	2438.88	4462.98	4799.34	1805.47	3940.83	3944.82	3103.7	0.132258	0.132258
M284T280	284.172	279.79									282.319	17	9	2	6	3341	8777.19	7326.4	11008.6	10109.1	8059.32	22245.6	8046.81	5948.29	7268.47	9286.62	5203.22	7096.01	9870.66	4588.07	6033.66	7405.25	9398.81	8642.53	9592.64	0.0545018	0.0545018
M388T434	388.155	433.792									441.49	25	8	2	9	3340	16903.2	13131.1	16675.4	14594.1	7800.06	5658.6	3407.28	8195.72	19993.8	6511.2	7587.83	19976.9	14730	3467.51	8165.63	14873.5	10183.8	9361.26	9325.76	0.0504475	0.0504475
M418T173	418.289	173.007									174.067	15	7	2	6	3340	8279.53	5938.84	6139.05	6111.89	2951.5	6410.08	8093.79	6729.75	6404.3	6351.42	3715.61	10841.9	7507.35	10013.3	5268.49	7047.61	7835.74	5602.6	7837.43	0.181868	0.181868
M364T357	364.167	357.245									374.073	18	9	1	7	3338	4285.03	4657.97	4207.17	3738.7	5359.91	7585.47	3609.4	3005.22	3577.73	5557.45	4406.64	5323.26	3513.94	4395.39	4491.26	4263.57	4381.73	5324.32	4406.13	0.114221	0.114221
M236T367	236.086	367.305									368.567	21	10	1	9	3336	3364.53	7744.23	4506.53	8235.02	20780.3	7388.6	9930.64	5840.24	3976.09	11042.5	3888.46	6296.16	3311.66	3964.31	1771.06	4006.92	7835.31	7818.57	7176.02	0.0493961	0.0493961
M241T284	241.054	283.861									284.971	19	9	3	7	3336	6706.97	6606.32	6462.2	3807.25	4420.9	9446.8	3772.4	4591	8019.57	6276.78	2678.84	2472.74	6192.94	6400.69	3753.16	9145.24	5118.04	5764.78	5769.75	0.0675279	0.0675279
M229T64	229.19	63.763									66.16	11	6	0	5	3336	2416.84	3144.48	13106.7	4175.47	2432.82	7041.28	3180.96	2964.87	2672.2	2225.82	3178.53	2477.72	3689.76	9068.6	1804.37	8550.44	3670.4	2877.15	3651.46	0.133135	0.133135
M230T248	230.113	248.299									249.303	12	5	2	5	3332	2543.75	3857.93	4185.29	3802.12	4984.12	5690.65	1951.27	2553.77	4093.32	5989.73	3145.11	3118.11	4041.43	2464.82	2494.26	2161.81	2379.44	2580.64	2573.43	0.0454532	0.0454532
M256T428	256.104	427.548									443.362	17	7	3	6	3329	23317.1	23644.8	9507.14	10834.1	14172.9	24909.1	45756.7	8788.37	19394	8824.74	13860.3	11753.6	7926.6	11410.1	9513.23	12713.1	9430.09	9478.51	10362.4	0.0537933	0.0537933
M237T203	237.072	203.304									209.603	18	10	2	6	3329	8155.82	5815.68	4283.76	4796.67	2695.28	9271.55	7441.44	5206.25	7480.66	3450.22	4238.35	11940.6	8231.52	8154.35	6070.92	10230	6325.64	4741.06	6261.18	0.155269	0.155269
M496T200	496.24	200.145									201.275	20	7	3	8	3328	4067.24	2295.05	3345.52	3664.82	2689.79	3431.88	1921.25	2724.59	2004.89	3190.57	1605.08	6771.75	4575.56	5834.88	3065.68	3844.75	1814.05	1830.81	2214.24	0.115906	0.115906
M414T357	414.263	356.846									367.012	22	10	2	9	3327	5922.01	9486.46	7078.3	6782.48	8770.82	13441.3	9409.37	11237.6	4813.95	10207	15330.3	13328	7706.65	5225.34	3492.17	12320.6	6456.29	6447.76	6704.8	0.0223377	0.0223377
M344T347	344.171	347.473									349.646	17	7	2	8	3327	7175.91	4193.23	10011.9	6153.93	9934.66	7204.19	4848.78	3266.14	3956.8	7784.59	8860.13	8988.98	3522.24	3566.82	4991.62	4782.02	7192.57	6057.03	6109.81	0.099318	0.099318
M403T220	403.107	219.713									225.428	12	6	2	4	3316	5437.66	4686.01	1598.11	7855.95	2543.12	4210.51	3591.48	3988.77	6847.36	1715.43	1718.51	4742.12	2858.15	2794.58	974.31	5520.51	3298.77	3288.32	3258.22	0.00641513	0.00641513
M134T316	134.077	315.519									330.333	22	8	3	6	3316	5534.87	3414.5	1133.49	1702.55	1328.78	1956.63	7248.97	10512.3	1439.09	1011.05	8411.61	3382.26	1034.94	4053.93	1711.51	6384.22	2485.55	2831.28	2834.5	0.0738084	0.0738084
M465T79	465.25	79.306									83.885	14	8	1	5	3312	4429.37	14382.1	5711	4586.32	20439.1	11434.8	12628.3	12756.9	6253.8	10616.3	8966.88	6373.12	9986.85	7070.56	9486.64	31439.3	12094.1	10498.3	12107.5	0.0799893	0.0799893
M349T141	349.252	140.587									152.608	13	6	0	5	3306	1903.99	3146.41	3498.41	3785.52	4326.04	1960.96	12887	8946.52	2674	3780.17	1484.97	15403.1	3859.59	9339.35	1645.96	2617.24	3779.19	3609.92	3719.71	0.0231899	0.0231899
M757T116	757.464	115.623									129.047	14	5	3	6	3305	1529.98	10604	6046.36	1758.03	1161.71	10721.4	9265.96	2655.71	5402.82	3037.31	3780.38	9626.5	2542.15	19806.2	1241.32	16089.2	3769.89	5856.59	5865.16	0.233785	0.233785
M587T156	587.274	156.385									157.628	11	6	1	4	3304	2152.47	2606.57	1089.78	1802.41	2269.17	2340.93	5078.17	3974.79	2519.06	2194.26	2444.38	4816.77	2458.5	2478.38	4355.04	4025.65	2594.15	2589.67	2245.92	0.080663	0.080663
M639T388	639.411	387.791									389.106	22	10	2	9	3302	2334.73	3295.8	3766.17	2176.34	1741.58	14610.3	1664.32	4319.34	2385.73	1954.81	3014.94	5999.44	659.498	534.728	1844.6	3234.49	2209.02	2206.39	2372.02	0.0419349	0.0419349
M502T55	502.204	54.843									56.213	18	8	2	6	3301	6498.56	2214.94	3602.36	12522.2	5299.92	3038.23	3101.87	1210.92	4743.21	2567.24	3493.21	4046.22	2645.27	9435.98	1273.75	13812.4	4492.83	4306.12	4482.89	0.0237261	0.0237261
M430T179	430.182	179.053									181.485	14	7	2	5	3300	6067.73	2281.62	8740.28	3706.07	1316.99	4433.21	3807.66	4492.5	987.205	2679.88	2636.53	8645.56	4835.39	3972.92	3932.83	4096.26	3511.51	3336.45	3335.03	0.029898	0.029898
M392T198_2	392.236	198.246									199.114	21	6	2	9	3297	3405.84	6254.06	7211.46	3700.98	8803.28	12084.4	5287.09	4959.19	4515.11	4138.5	5240.91	7912.57	6632	5941.47	4022.98	3009.05	4440.1	4178.92	4434.52	0.0342917	0.0342917
M74T363	74.0273	362.621									365.741	26	10	3	9	3296	19722.2	19906.8	6672.26	9965.01	19044.8	28003.4	17172.3	15647.7	30061.9	8709.12	30078.3	23367.2	12277.5	20332.2	30790.5	13921.2	16212.8	19128	16290.6	0.0965146	0.0965146
M222T396	222.061	395.973									396.53	17	9	3	5	3295	2855.84	3917.59	2558.27	3465.71	3224.91	4970.53	6011.94	3891.9	3392.98	2934.06	4282.66	3039.33	2397.13	5027.04	3343.57	3157.29	2795.5	2794.87	2739.89	0.0114976	0.0114976
M300T598	299.984	597.756									622.072	17	9	1	3	3293	25404.5	72647.5	60200.9	75156	65660.2	62611.2	21006.7	64144.5	29019.6	64693.3	65567	55989.5	64008.8	21838.8	90495.5	21027.3	48205.1	48330.3	38620.1	0.123644	0.123644
M319T398	319.151	398.246									401.652	21	10	2	9	3292	11098.2	16899.9	19051.3	15983.7	6072.95	24440.9	12413	9119.57	17040.2	17782.9	7627.17	10272.9	17429.7	11639	10062	13506.1	11322.8	11232	11323.3	0.00465503	0.00465503
M96T316	96.0486	315.818									316.238	22	10	3	9	3292	3468.08	6705.3	7617.19	4434	1069.01	5185.48	1985.58	2278.12	6695.34	3588.38	2423.1	2453.74	5260.58	3294.7	1803.16	4634.11	3763.62	3763.59	3699.76	0.00984989	0.00984989
M707T303	706.919	302.548									303.791	20	9	2	9	3291	5382.71	7374.02	10556.1	12999.7	1103.38	12541.1	9228.41	11894.4	8303.43	15238.7	6439.86	11181.3	6756.63	7758.14	7635.66	10389.8	6220.18	6340.82	6341.71	0.0110955	0.0110955
M177T340	176.99	340.022									342.358	22	10	3	9	3288	28843.1	14271.2	19242	10124.1	11621.2	6248.46	17356.5	19136	6280.56	7209.7	19502.4	19516.5	15889.2	17083.4	20252.9	28016.6	16118.9	15626.4	16117	0.0177881	0.0177881
M576T441	576.252	440.821									445.39	15	7	2	5	3284	2728.43	3221.15	4451.91	6046.33	2763.43	5281.17	3176.32	2747.73	3284.11	11220.9	5529.14	1144.09	3526.12	2780.98	5186.14	2945.7	3662.89	3667.05	3572.98	0.0146255	0.0146255
M179T209	179.039	208.929									229.454	17	7	3	6	3284	31950.1	49929.4	28316.3	33554	9512.14	27889.9	25155.7	30472.2	28347.6	21747.1	31200.2	48791.9	28993.7	32283.7	32931.4	26092.5	27266.9	23929.2	27506.8	0.0762303	0.0762303
M429T221	429.287	220.907									235.25	11	7	1	3	3280	2399.58	3069.37	7400.74	3579.24	12296.8	4919.08	3615.36	5591.04	2216.58	3426.87	632.156	5515.4	3587.08	598.817	2782.8	2584.66	3705.45	4079.67	3704.29	0.0565023	0.0565023
M209T383	209.099	383.398									384.516	20	10	3	7	3279	4739.63	4726.97	3529.48	3416.19	3565.98	4262.67	9637.71	10944.9	3329.84	4394.82	8723	6892.77	3325.46	5910.87	3473.37	10243.1	5755.97	5823.21	5975.9	0.019259	0.019259
M371T65	371.274	65.3495									80.262	18	7	2	6	3277	17690.4	13870.5	14116.7	12000.4	12255.4	9498.36	14562.9	5396.74	6535.25	10059.1	18637.4	8506.74	14306.7	12491.9	10193.1	5234.71	11292.2	6212.07	11279.9	0.305321	0.305321
M153T347	153.002	347.348									347.908	22	10	3	9	3274	2180.57	2338.16	2763.85	4204.78	3181.9	1565.52	5872.06	5012.72	2343.46	5145.66	9027.67	7436.28	2145.73	7156.72	3288.82	9352.62	3869.64	3866.84	4103.77	0.0344571	0.0344571
M328T397_1	327.999	396.688									401.082	16	7	3	6	3273	4798.06	13438.4	4398.19	3291.51	3171.77	4539.37	16897.3	6662.91	3077.13	6519.14	6802.29	7725.5	4804.96	15742	2720.13	7039.88	3828.75	4476.54	4511.57	0.0900024	0.0900024
M294T527	293.903	527.152									536.821	22	8	1	3	3272	25311.6	16962	21842.4	23720.2	23556.9	24291.3	28396.3	24220.1	22774.3	27457.5	21750.8	17729.4	18098.7	43690.5	30545.4	35287.7	27793.8	27789.7	26273.1	0.0321328	0.0321328
M191T313	191.027	313.378									317.546	14	7	3	4	3272	5751.13	5531.4	5914.9	22348.5	8931.24	5690.3	4060.63	6136.15	5914.4	6042.03	13935.9	14876.1	6315.81	8774.13	26977.4	15816.2	12432	11664.9	8858.54	0.17125	0.17125
M301T426	301.175	425.895									437.171	23	10	2	9	3271	13834.4	14589.7	9729.28	10950.4	30490.6	39083.7	7074.51	8771.96	16696.4	3394.47	17070.3	11857	8320.7	5813.97	8833.03	14102.5	15265.8	14895.6	15261.2	0.0140288	0.0140288
M340T171	340.095	170.617									173.925	15	5	2	7	3270	1243.21	7750.87	3008.55	2672.98	3814.8	973.004	4535.79	4263.31	2113	6547.16	1641.91	11578.4	3501.57	4547.73	4045.57	3381.07	4388.45	4178.78	4181.59	0.0282966	0.0282966
M314T383	314.146	383.134									384.493	18	9	2	7	3269	6816.28	7494.41	7156.84	7042.33	6839.2	9149.04	13142.3	12931.6	8775.05	8263.82	12251	9121.6	6668.9	10206.1	7302.87	9445.75	9177.3	9001.03	9000.63	0.0112459	0.0112459
M525T404	525.166	404.461									406.511	10	7	0	3	3267	2307.37	2912.93	3187.18	5651.32	8570.66	3949.79	4578.39	2545.27	1196.74	8658.24	3077.85	4372.74	3224.83	4699.75	7728.44	2259.07	3002.86	2906.21	3007.02	0.0191924	0.0191924
M264T115	264.058	115.123									116.837	14	6	2	6	3266	1785.15	4639.92	2175.2	2513.76	1071.45	1318.46	1321.06	2929.19	2297.6	1439.29	1197.87	4740.04	1911.24	5241.08	3007.27	3879.2	1296.61	1302.18	1610.34	0.127967	0.127967
M305T258	305.162	258.109									265.989	17	8	3	6	3264	6438.7	451.461	8749.44	17218.5	2700.97	5737.91	15338.3	8141.97	9171.4	21234.3	4632.89	7031.57	5944.49	7929.85	17261.8	1277.24	6860.1	6404.72	6853.22	0.0389126	0.0389126
M812T177	811.534	176.932									177.933	17	7	2	8	3262	2275.88	5255.56	1170.8	3161.94	1214.18	1884.71	1290.36	1538.07	2322.38	2050.42	1686.66	5646.12	2899.73	2976.24	1686.44	2019.68	3098.64	2928.65	3102.26	0.0325989	0.0325989
M189T344_1	188.947	344.256									348.882	25	10	3	9	3261	28130.4	33009.1	38045.1	37686.5	27437.5	21394.3	43451.1	18395.2	21006.6	26125.8	24565.7	30841.4	34850.5	32149	39306.6	26497	32262.8	35765.5	35465.3	0.0562763	0.0562763
M290T398	290.039	398.01									404.252	21	9	3	9	3261	10200.7	16218.2	10224.6	6110.1	8615.53	9305.88	12247.4	16357.9	11719.6	7095.92	34280.4	14744	11249.5	25826.6	11331.3	21378.1	8754.55	8851.85	7342.36	0.101587	0.101587
M195T382	195.084	381.617									381.963	20	9	3	8	3260	5277.81	3866.31	1920.02	5846.37	8533.9	4129.9	8639.73	8885.01	5615.03	6302.5	9952.19	7098.12	3046.39	6565.84	1505.29	13122.7	5934.55	5972.28	5985.91	0.00446063	0.00446063
M290T368	290.135	367.612									371.599	21	10	2	9	3260	3488.86	6440.7	6431.11	3811.51	998.691	4173.44	4609.03	1625.2	4389.38	10409.1	2896.14	3968.49	4366.87	5597.72	3193.33	4498.85	7140.28	6264.14	6378.1	0.0722401	0.0722401
M271T343	270.953	342.688									362.004	27	10	3	9	3259	36905.1	13092.1	27399.9	21195.5	23604.6	13803.7	13764	15065.2	14057.2	14765	41335.6	28065.9	28203.4	33066.8	12302.5	25802.5	34073.2	33197	33199.5	0.0150837	0.0150837
M143T345	143.113	345.263									346.942	11	4	1	6	3258	10736.2	11980.8	9628.47	9688.31	9982.89	10437.2	9693.82	10699.9	11170.5	16794.1	11107.7	8224.02	21960.8	10224.2	10319.4	12690.5	11425.3	11701.4	11699.8	0.0136935	0.0136935
M356T303_1	355.933	302.858									304.421	18	9	2	7	3257	2305.02	1374.47	1772.38	1817	259.241	1693.18	1548.22	1471.42	1537.17	1271.17	2454.53	1202.37	1334.52	1126.85	1368.09	2084.36	2983.21	2066.19	2052.42	0.225348	0.225348
M360T458	360.203	458.19									461.92	18	10	1	7	3254	10492.3	9235.78	10675.8	9269.33	25116.7	18786.1	7994.84	17167.7	8452.19	5437.18	21245.2	17422.3	24068.3	18578.3	9562.06	11118.5	9729.01	10112.3	10113.6	0.0222006	0.0222006
M312T373	312.033	372.504									373.994	21	10	2	9	3254	3785.49	2569.59	4871.49	12599	6085.18	2631.13	2235.01	4029.34	2789.53	6082.73	7386.19	7866.09	2659.07	4604.3	25080.3	6892.81	5764.52	5753.82	6306.23	0.0531666	0.0531666
M155T177	155.038	177.106									179.965	15	7	2	6	3254	3348.91	7585.29	4969.84	9668.82	6122.81	5396.64	4102.41	2248.59	6098.37	4055.57	1668.26	6296.26	2245.29	16039.8	5576.77	8457.41	4398.22	3984.97	4995.04	0.113873	0.113873
M327T363	327.1	363.112									364.224	17	7	2	8	3254	7472.28	5737.33	9595.2	5695.15	4214.88	7587.7	5857.43	5089.01	5553.02	9670.68	5083.45	7091.55	4998.24	6277.56	5663.65	8858.03	8174.64	8199.39	10086.3	0.124331	0.124331
M380T290	380.195	289.545									290.359	23	9	2	8	3252	3082.09	5170.09	5466.67	4676.03	9786.68	7876.92	4271.94	4198.13	4374.03	7210.58	3029.71	3483.65	5924.59	3387.63	2468.76	5331.69	3973.7	4141.76	3986.38	0.0231985	0.0231985
M228T301_2	228.073	301.288									310.904	23	9	3	9	3251	6552.72	4859.86	5294.04	5296.63	5424.56	6719.78	5784.91	9834.43	4313.3	6267.28	6621.38	8121.51	5869.36	6274.63	4493.51	13825.8	5410.52	5398.59	5859.82	0.0473191	0.0473191
M349T23	349.111	22.952									24.694	17	7	3	7	3250	912.052	1276.48	261.543	364.478	281.321	1878.51	2090.58	806.735	684.655	674.732	575.443	1243.45	2105.91	2012.63	2069.13	1605.17	923.439	921.422	950.841	0.0176347	0.0176347
M805T131	805.475	130.562									131.829	16	7	2	7	3249	1262.15	948.33	2346.96	986.82	499.96	2387.05	3122.75	1198.78	2024.42	5085.75	3467.25	2315.77	1990.85	5679.4	1075.26	4668.22	2031.77	2035.72	2160.29	0.035208	0.035208
M492T357	492.216	357.218									376.655	21	8	2	7	3248	5851.9	6652.62	5298.67	2513.56	3963.4	6781.41	16491.9	5595.58	3122.52	5599.5	16244.5	9188.65	12670.6	4025.73	5757.02	12989.4	6114.77	5912.75	5915.32	0.0193781	0.0193781
M101T101_1	100.754	101.468									102.896	11	7	1	3	3246	1934.78	1902.45	1698.52	1398.04	287.342	843.475	2169.84	1040.88	913.917	1224.27	965.067	3211.02	3859.52	5926.25	746.481	3780.19	1229.07	1229.93	696.505	0.29256	0.29256
M624T94	623.527	94.431									96.215	12	7	2	3	3243	14007.1	21307.8	3626.14	10174.2	2090.3	8706.93	14943	2173.52	6779.36	4368.39	2782.71	14306.6	8976.11	10266.6	6642.46	4439.65	15459.2	19938.8	8734.24	0.38337	0.38337
M228T150	228.17	150.378									152.945	15	3	3	9	3240	3853.7	4124.34	6780.32	3805.18	1947.68	5095.77	6895.82	2059.34	5526.7	4180.49	3031.16	10585.5	6559.4	8048.06	3886.98	5143.93	4272.05	3966.51	4295.03	0.043897	0.043897
M259T333	259.13	332.512									333.423	12	5	2	5	3238	5098.65	9133.26	4581.12	9014.85	7703.3	17116.5	11892.9	4043.14	11483.8	7266.52	4689.54	5046.84	7934.88	4612.54	3913.85	6190.07	5863.52	5877.99	6134.95	0.0256272	0.0256272
M299T173	299.105	172.767									173.943	13	6	1	6	3238	5571.63	5481	4290.17	2695.61	6919.33	5508.69	4824.25	6757.63	5130.02	5682.01	2632.69	11537.1	4120.73	13671	3685.14	6271.06	6043.28	5285.06	5294.01	0.0785443	0.0785443
M321T400	321.121	399.695									401.012	15	5	3	7	3237	2619.12	15097.6	3273.03	2522.9	10695.5	6104.12	4633.76	6795.03	14545	5984.09	10193.1	10758.2	4968.25	3173.32	12904.4	4139.59	3277.14	3852.8	3837.93	0.0897569	0.0897569
M127T178	127.081	178.137									179.295	13	5	2	6	3232	3295.18	3202.78	5603.08	3703.6	2507	5919.06	3279.33	2234.62	3159.54	6833.69	2446.21	3024.94	3772.28	4598.39	6150.71	9431.27	4382.44	4169.01	4383.61	0.0286577	0.0286577
M441T218	441.107	218.221									219.652	14	9	2	3	3230	5368.89	4028.09	3824.37	8321.9	2385.74	5030.12	4690.2	4027.42	2578.56	1406.92	1814.51	6095.53	3425.51	1538.01	2340.3	1698.61	2833.1	2594.89	2613.93	0.0493822	0.0493822
M302T246	302.067	245.828									247.371	19	8	2	9	3225	3888.5	7410.17	1838.39	8595.86	5046.69	4122.87	9003.79	3487.68	5205.68	2659.27	3820.63	7960.14	4601.49	3335.81	8656.8	5892.47	4377.25	4377.38	4350.8	0.00350439	0.00350439
M559T447	559.174	447.07									453.457	14	7	2	5	3225	1415.42	1904.28	3704.82	4366.94	12888.6	3082.64	2209.65	1807.42	2606.34	2417.19	5626.25	4817.15	1725.41	3300.55	1677.69	2241.36	2866.17	2745.84	2758.45	0.0237015	0.0237015
M335T169	335.128	169.094									172.73	13	5	2	6	3225	2915.48	6003.86	5540.77	4400.49	4296.36	5902.04	2861.31	5404.97	2954.36	3431.89	5391.12	7375.33	4132.91	7135.41	4382.44	5489.79	4070.22	3993.65	4366.71	0.0475535	0.0475535
M260T400	260.087	399.783									402.332	21	8	3	7	3224	1401.84	19277	17347.3	14571.6	8535.32	16394.5	21116.6	9996.38	30158.5	17604.7	9483.88	14523.1	18566.1	13462.4	14522.6	11969.5	14046.6	14143.4	14143.2	0.00395767	0.00395767
M247T93	247.049	92.546									95.691	19	10	3	5	3224	4911	3594.39	1094.34	3822.89	2209.83	4036.98	3297.35	2576.81	3566.43	1892.82	1044.62	1782.39	3894.98	4872.5	1608.3	10771.8	1793.97	1817.07	1974.58	0.0527888	0.0527888
M573T488	573.178	488.31									495.839	12	4	2	6	3223	631.114	1258.19	3011.93	2779.4	2575.9	2682.62	4621.38	355.12	1232.76	3674.08	1291.18	3103.31	1462.23	742.091	3248.27	1387.95	1396.46	888.085	937.481	0.261022	0.261022
M441T267_1	441.23	266.935									268.602	26	10	2	8	3219	4676.23	2386.38	2521.16	10907.3	11271.3	5712.29	5084.33	2528.05	8860.55	5587.37	3684.17	7745.73	5276.52	3595.84	6510.09	3586.17	6563.57	5398.37	6568.12	0.109128	0.109128
M103T258	103.059	258.105									259.993	22	10	3	9	3218	4126.18	9798.94	3668.17	4516.29	18055	9541.72	8421.12	9713.18	8668.72	5049.84	8111.66	6189.68	5959.01	5363.14	7984.01	4342.02	6224.61	6230.55	6541.99	0.0286699	0.0286699
M401T200	401.271	199.663									200.919	18	7	2	9	3218	8697.42	10766.5	7668.82	11665.4	9552.09	14472.6	10019.2	10970.1	18905	7407.85	6106.44	19702.2	12219.4	13547.3	7738.51	12633.7	8078.43	7264.49	8086.52	0.0604727	0.0604727
M481T347	481.173	346.558									348.734	16	6	2	7	3217	3640.72	1917.65	9252.18	5731.78	3058.85	4152.77	7531.36	2121.91	2556.96	19932.5	5644.6	3696.56	7149.96	2882.29	2826.73	4535.52	4687.93	4684.82	4894.97	0.025325	0.025325
M160T408	160.067	407.99									409.971	18	8	2	8	3217	3345.22	5680.25	2857.97	2745.97	3074.44	4002.58	3751.21	3578	2818.81	8716.61	2496.64	2381.32	2437.03	2961.06	1911.06	3033.98	3361.89	3591.66	3589.39	0.037562	0.037562
M256T392	256.102	391.721									405.423	24	10	3	7	3213	20862.2	16145.4	10343.6	11715.4	24396.6	13527	29359.8	31221.6	12040.6	6223.9	17287.3	22235	14529.1	9472.05	15430.3	16297.1	19113.9	19552.8	19528.2	0.0127136	0.0127136
M421T80	421.313	80.424									82.591	15	6	2	6	3212	6116.22	15856.6	4163.79	3993.98	2978.5	4999.25	10699.8	15820	9707.52	3071.84	3599.88	11238.4	5636.6	9351.15	7008.79	6185.59	9477.82	8506.93	9483.78	0.0614086	0.0614086
M463T308	463.048	307.59									325.347	19	7	2	7	3209	1894.31	2050.62	735.971	3703.76	895.782	2416.64	6405.76	4150.36	1668.52	2203.16	5794.74	2414.95	1562.88	2193.76	2288.07	2167.95	2095.23	2318.51	2298.4	0.0552064	0.0552064
M289T373_2	289.127	372.864									379.844	23	10	3	9	3208	10502.6	13322.8	9971.73	10978.6	11625.3	24277.2	8308.46	12124.9	9508.62	8342.82	8316.16	8308.01	10313.2	5581.06	17232.8	7774.36	11014.1	11126.2	12180.4	0.0562459	0.0562459
M339T303_1	338.943	303.178									318.797	21	10	2	8	3204	7158.56	6452.89	10391.6	14115.2	1325.15	12054.3	9287.18	13557.4	9049.55	14115.9	8626.03	11426.4	8685.92	8652.56	9221.96	10663.5	7676.69	7225.28	7512.03	0.0305753	0.0305753
M437T229	437.05	229.481									232.409	11	7	1	3	3201	1624.81	1784.8	5241.16	2872.25	3017.88	1629.41	2386.72	1740.64	1225.74	2018.25	1060.57	4069.39	5971.25	1013.81	2062.97	1146.22	3043.17	2495.62	3037.97	0.110054	0.110054
M273T355	273.121	355.228									366.934	13	5	2	5	3200	2883.83	3746.21	4969.6	2748.7	4488.28	6785.21	4322.39	2028.39	2950.28	6025.91	2185.07	3287.73	3771.71	2140.05	6620.33	3598.84	3099.86	3106.13	3655.48	0.0970429	0.0970429
M212T289	212.065	288.888									289.709	21	10	3	8	3195	5587.48	5580.05	8068.8	5258.96	4253.4	6888.29	4190.68	3136.98	5654.55	7216.46	2873.36	4964.25	7433.71	4872.42	2023.95	5500.88	4506.05	5155.99	4495.95	0.0801368	0.0801368
M206T397	206.02	396.924									398.182	17	9	2	6	3193	2154.15	3523.25	1050.4	845.447	1780.4	1769.94	6736.64	3019.21	2385.41	1422.84	2810.28	2658.6	1221.16	2651.75	1676.69	1925.49	2292.18	2205.92	2296.77	0.0225966	0.0225966
M199T327	199.105	327.354									328.279	22	10	3	9	3190	9453.95	10386	19968.1	13589.3	10242.5	10335.2	11581.2	7480.64	9397.02	21931.6	5390.93	7364.93	10140.8	7759.27	16106.7	11520.9	9275.13	9531.49	9529.97	0.0156235	0.0156235
M157T303_1	156.511	303.18									304.421	21	10	3	8	3190	5532.94	8355.81	11604.1	14157.8	1538.98	15353.4	14980.5	13300	11483.4	14780.4	9095.99	11561.5	7808.7	9216.45	8864.12	11871.7	8327.88	8881.29	8843.77	0.0356103	0.0356103
M241T308	241.13	307.59									308.498	21	10	2	9	3185	10141.8	7712.36	21372.5	19595.9	16972.8	11990.2	21441.9	18073.2	8622.51	12157.1	8826.77	23093.9	12913.4	18558.7	16577.6	11882	14345.2	14357.9	15487.5	0.0445233	0.0445233
M280T319	280.105	319.12									321.108	20	9	3	8	3183	7268.78	9993.53	12137.5	8898.42	5585.45	9303.08	5612.58	2190.25	9147.81	8095.32	4447.46	6012.87	10949.5	3552.4	4031.57	8152.92	6787.61	6781.6	7098.52	0.026311	0.026311
M631T290	631.297	290.287									291.339	12	5	2	5	3182	1903.66	1332.05	1222.95	3188.26	1505.89	1179.78	1964.01	535.085	1515.94	2966.09	1417.77	1099.69	3431.36	549.589	2069.67	1535.9	771.104	859.685	859.619	0.0615844	0.0615844
M454T204	454.22	204.405									214.048	11	7	1	3	3181	2128.42	2049.91	2523.23	5644.3	11771.1	2115.64	12013.2	1718.3	2635.87	5232.08	1513.83	1664.05	1947.79	3347.83	1928.28	3014.98	2035.33	1957.82	2202.12	0.0604513	0.0604513
M781T154	780.587	154.118									157.665	16	8	2	6	3180	1589.74	4767.35	2666.21	2008.31	861.659	11773.9	3456.01	11152.4	5821.16	3633.63	4290.92	8799.41	1460.52	5250.02	860.244	15117.9	5838.53	5662.2	5313.12	0.04771	0.04771
M223T329	223.104	329.332									331.399	20	10	2	8	3179	6311.57	5365.2	4642.94	11495.7	9633.57	4769.71	4120.05	8540.02	6900.87	14801.8	7976.59	9356.6	15593.4	8321.1	7193.1	10131.9	7718.34	7455.46	7444.69	0.0205552	0.0205552
M361T423	361.151	422.88									427.008	20	7	1	8	3179	4163.9	9859.21	7662.24	12683.1	12453.2	24027.8	14811.6	6298.22	22587.8	8441.76	8366.97	10213.5	6676.69	10382.6	18398.8	6917.64	10256.2	10278.9	9268.34	0.0580825	0.0580825
M276T631	275.942	631.308									654.143	27	8	1	3	3178	34181	1792.5	6673.44	15437.2	11339.7	21471.2	10038.7	6689.09	849.845	10351.3	4665.53	7945.06	9881	5091.94	1330.89	6494.24	6790.63	6578.94	6577.26	0.0184552	0.0184552
M307T196	307.085	196.41									197.204	13	6	1	6	3178	3502.21	6821.35	4917.93	2911.58	3351.12	2971.47	2814.61	3741.35	5837.87	3779.65	3774.75	9776.78	7224.48	4631.64	2449.4	4257.24	3377.03	3101.75	3396.73	0.0500974	0.0500974
M268T349_1	268.059	348.899									350.548	22	10	3	9	3178	2827.14	6036.16	5445.7	11493.5	5174.35	5466.25	4288.33	3192.74	7464.13	6785.2	3449.31	5248.5	6999.5	3684.34	4030.4	3928.04	3417.23	3963.77	3960.52	0.0832191	0.0832191
M292T275	292.142	274.918									277.502	12	7	1	4	3176	4664.89	5859.01	6044.44	5488.17	9835.53	12612.2	5433.24	5323.65	5358.1	6854.02	5597.81	3578.05	5139.12	4061.05	9059.39	4693.92	5709.39	5717.47	5984.35	0.0269602	0.0269602
M379T193	379.312	193.17									205.976	21	8	2	9	3173	2078.37	2860.01	1442.26	1899.84	2346.62	3377.71	4333.02	2061.05	2468.46	2778.4	1254.75	6875.35	4245.23	5362.4	1191.52	1992.07	1518.21	1358.34	1283.79	0.0863648	0.0863648
M550T398	550.085	397.606									399.522	21	10	2	9	3171	11163.1	6337.52	7632.24	11848.5	8794.93	8027.23	5110.67	10690	6005.68	7831.16	7011.52	8108.96	8859.58	6744.9	4780.77	9881.49	8410.4	8064.85	8411.72	0.0240954	0.0240954
M373T184	373.098	184.356									185.023	17	7	2	8	3171	2145.98	1515.34	2078.84	1597.64	1382.98	1482.51	1047.23	1105.35	2244.06	1856.78	2067.95	3759.51	3875.07	3179.09	1756.44	2675.9	3556.84	2255.63	2530.31	0.246627	0.246627
M201T101	201.157	101.212									103.539	14	9	2	3	3170	5398.37	3185.61	3098.97	5260.47	8139.83	2727.5	2589.25	1860.29	2272.87	2597.21	2204.57	3989.32	4326.54	8957.69	2212.93	7885.71	2204.35	2269.32	2269.5	0.0167129	0.0167129
M330T406	330.169	406.129									408.591	14	8	2	4	3165	3189.68	3724.3	3268.33	5682.07	4692.24	4530	3192.77	1318.11	6150.99	3490.13	999.797	2039.07	5535.63	3315.44	1861.74	2452.97	2917.28	2782.67	2916.68	0.0269987	0.0269987
M422T203	422.248	202.831									203.973	20	9	2	9	3165	2797.99	3000.6	1191.19	2365.34	906.153	2654.11	8580.82	3360.68	3381.72	4079.06	1960.52	5135.65	2523.18	3353.17	10368.5	3759.79	3011.17	2703.29	3048.93	0.0649062	0.0649062
M619T258	619.303	258.148									260.079	11	4	1	6	3164	959.212	1779.46	1443.1	3519.59	1265.92	2397.76	10387	2061.84	1773.79	6191.93	906.222	5723.05	1485.3	2132.26	11874.8	1997.3	2212.28	2090.73	2100.9	0.0315893	0.0315893
M207T289	207.059	289.241									294.078	17	6	3	8	3163	7019.67	17599.6	9938.62	16064.4	17416.4	15078.7	8944.19	7500.83	16057.1	10572.4	12323.6	22947.1	6054.85	15667.2	11238.5	13409.6	8977.14	9566.36	9549.64	0.0358235	0.0358235
M515T292	515.304	291.693									307.354	16	7	2	7	3163	1399.78	5115.81	3968.82	4014.21	8461.16	4857.33	4247	6465.84	4007.04	4122.27	3821.68	5774.24	3876.97	3324.88	4729.62	4447.34	3957.28	3999.14	4786.51	0.109977	0.109977
M660T365	660.351	365.178									365.837	18	8	2	8	3161	3807.91	5428.51	3533.52	2077.54	3096.67	5777.97	3168.18	5824.07	1294.89	2138.77	7762.38	5372.08	4764.04	6226.35	2384.18	2470.52	2962.53	3080.7	3078.58	0.0222403	0.0222403
M355T472	355.213	471.707									476.436	20	9	2	9	3160	6646.79	5231.25	5013.43	5334.26	10175.7	11686.9	3731.43	4732.96	8183.55	3279.22	13449.8	13217.4	4494.04	20900.9	2098.11	15527.5	7616.27	7623.17	8089	0.0348454	0.0348454
M392T198_1	392.198	197.676									213.065	13	6	1	4	3155	1426.13	1375.26	2789.58	4317.85	6714.02	9950.37	7927.38	5734.29	7110.58	4781.42	5251.48	2796.87	7194.23	3682.56	1250.59	4992.18	4485.35	4289.82	4300.23	0.0252405	0.0252405
M361T262	361.169	262.25									264.686	16	7	2	7	3155	908.34	1154.48	1531.82	1587.26	3295.91	2223.45	4229.3	1928.69	9083.04	1003.47	1976.41	1360.86	1268.42	3033.86	1512.58	1720.89	3259.87	2587.2	2590.35	0.137764	0.137764
M229T366	229.129	365.534									367.031	17	8	2	7	3153	12015.8	22118.8	9149.2	11875.3	7390.62	20458.1	31120.9	9498.06	14654.2	9401.89	6731.3	11245.2	12158.4	8308.36	7105.54	11537.5	9761.11	9762.03	10175.4	0.0241363	0.0241363
M326T340	326.058	339.608									340.522	10	5	0	5	3152	9266.63	4968.71	11517.5	3820.45	11236.3	12344.5	2465.7	3225.06	8279.25	14893	1578.48	8163.68	10004.3	3495.76	7092.82	4746.18	8032.58	7676.83	8033.54	0.025987	0.025987
M326T346	326.099	346.296									347.592	19	9	2	8	3152	2534.51	4027.78	4944.77	3295.51	3784.2	5737.32	3808.47	5229.51	3026.64	6739.24	2175.83	2277.98	3978.29	3350.85	3937.17	1499.32	3986	3647.57	3686.75	0.0490585	0.0490585
M389T404	389.158	404.185									407.532	15	6	2	6	3152	4163.27	7212.33	4276.69	2621.33	10972.7	8212.3	11723.7	3738.8	7220.86	2101.42	7658.36	4437.1	7942.19	7784.93	4079.28	4772.18	4170.27	3723.27	3774.16	0.0629202	0.0629202
M198T372	198.048	371.897									373.794	19	9	2	8	3150	4243.33	6191.07	10429.1	12927	6487.93	13411.3	3419.61	8946.32	10156.2	6094.73	5073.43	3368.49	9913.88	6918.69	8100.78	7855.17	8678.65	7088.85	7761.03	0.101755	0.101755
M270T247	270.063	246.744									249.583	13	7	2	4	3145	2412.05	3446.75	9176.06	3935.33	2505.07	3110.53	1411.89	2868.13	3046.24	13996.3	5872.15	2616.25	4632.84	4154.52	1962.65	2324.19	4916.93	5130.06	5132.85	0.0244794	0.0244794
M774T385	774.289	385.134									385.862	19	9	2	8	3145	1800.07	4043.63	573.182	1838.55	1847.78	3584.76	3467.17	4976.03	1799.77	1668.91	1007.95	4069.02	985.827	1106.13	2175.06	2271.97	1841.86	1841.08	1928.08	0.0267348	0.0267348
M510T198	510.256	198.054									199.114	18	9	2	7	3144	4855.75	4628.56	3611.39	4303.65	2709.02	3228.6	3899.49	5961.67	3877.78	4844.5	3664.78	6171.68	7774.21	9728.24	5624.78	6511.54	4553.8	4079.58	4568.21	0.0631836	0.0631836
M425T104	425.381	104.416									106.215	11	4	1	6	3142	3236.56	3793.38	4660.95	3181.66	228.433	3049.49	3204.69	405.034	1971.94	2136.84	670.187	3010.78	5511.93	4980.25	7765.54	1917.23	3662.77	3159.54	3168.42	0.086483	0.086483
M204T399_2	204.059	399.403									402.952	21	10	3	8	3141	4500.77	10069.7	9621.46	8499.49	3769.82	12532.3	16805.7	5053.73	12594.1	11532.4	12694.2	9140.32	7827.77	13802.2	11419.5	9613.96	10315.3	9648.84	10340.1	0.0388184	0.0388184
M272T416	272.052	416.373									425.317	14	8	0	6	3140	5460.93	5565.38	3332.14	6682.71	1699.35	6234.76	10018.7	4248.82	6133.48	8469.49	4093.41	2776.77	6073.64	3029.51	4585.69	1977.64	6035.14	6034.78	6285.81	0.0236705	0.0236705
M264T184	264.154	183.5									195.853	16	6	1	8	3137	1667.35	5890.57	7949.84	2706.36	4982.67	4516.93	2754.3	4332.6	4181.32	2783.55	2440.83	6678.83	3044.52	3311.49	4037.72	3431.55	2302.43	2749.56	2905.65	0.118035	0.118035
M272T352	272.161	352.014									352.742	21	10	3	8	3136	3440.32	3874.35	6860.24	5210.3	4438.23	9222.21	3160.75	3806.4	6611.42	6564.17	3044.71	3591.59	5663.96	4215.92	2104.04	4953.19	3529.94	3680.82	3673.32	0.0234372	0.0234372
M237T281	237.002	280.591									287.268	16	8	2	6	3136	56781.3	47963.6	18957.7	80553.5	16854.6	48843.9	72650.5	63860.3	22140.1	51138.2	22385.1	14806.5	48271.3	76642.8	47602.3	49778.2	55913	56178.7	61961.5	0.0589129	0.0589129
M570T351_1	570.159	350.567									352.518	16	7	1	8	3135	2936.26	2791.65	3729.39	2833.15	3798.18	5932.92	1650.08	5711.11	3238.14	6600.09	1381.68	2499.07	5184.81	1200.44	4894.5	1279.4	2162.21	2493.8	2485.03	0.079385	0.079385
M172T361	172.068	361.445									373.244	21	9	3	9	3130	6506.19	19563	6492.68	6997.37	3285.41	13524.4	9083.79	7889.1	18408.6	10236.2	9276.94	9633.23	6126.55	9123.81	5465.64	7819.96	10106.8	12107.1	10150.4	0.105904	0.105904
M817T116	817.381	116.475									117.85	16	7	2	7	3128	11895.5	5246.25	2369.93	6592.11	2815.51	5297.03	3413.41	4326.54	3750.15	3994.49	3890.68	9138.93	1219.03	16108.5	698.673	16907.7	4128.19	4766.44	4764.31	0.0807994	0.0807994
M164T183	164.027	182.65									183.949	19	6	2	8	3126	4521.56	3228.6	3319.18	4369.15	3181.14	2432.97	3031.56	3545.71	3172.2	3576.86	3381.28	5725.92	5158.75	7117.29	2742.05	2516.56	3624.21	3202.44	3315.72	0.0645657	0.0645657
M138T178	138.097	177.56									179.295	18	9	2	7	3124	5120.15	4844.01	5012.73	8143.69	932.83	1833.23	7422.44	8366.33	5474.39	5724.6	2112.19	5697.8	4418.83	8170.53	9215.56	5813.21	4904.28	4246.06	4917.44	0.0818637	0.0818637
M344T401	344.16	400.854									405.812	23	10	3	9	3116	9357.75	11715.3	10501.3	13074.9	8124.47	9654.38	14168.9	7358.53	9891.57	16458.4	8683.78	16934.4	13038.8	13612	9570.3	14018.1	9627.64	10916.1	12751.6	0.141455	0.141455
M370T172	370.085	172.436									173.395	12	6	2	4	3114	2728.27	1146.68	2234.57	5237.47	669.206	1530.39	4015.35	5281.48	2584.94	1832.02	2076.5	5129.83	2021.29	4240.32	4012.25	3618.15	2483.08	2342.79	2361.19	0.0318236	0.0318236
M548T196	548.319	195.849									197.204	16	8	2	6	3114	4435.29	5740.77	2591.6	3475.73	2384.31	3071.59	3616.24	4239.02	3981.98	3883.49	2127.78	5511.84	4495.49	3374.43	3613.46	4386.05	3806.63	3712.87	3567.54	0.032597	0.032597
M269T172_1	268.811	171.564									175.205	15	8	2	5	3114	7559.88	2692.21	2364.4	2795.35	763.798	2313.31	1443.61	6640.56	2564.91	1218.22	2962.14	4172.55	2555.55	5768.36	4013.65	6255.89	3239.7	3007.63	3252.83	0.0435572	0.0435572
M240T325	240.061	324.984									325.923	20	9	3	7	3114	7048.15	9491.46	6451	4903.07	2379.59	16926.4	5367.51	3036.33	2557.58	18127.7	4516.73	4799.32	9171.25	5313.79	3652.68	8725.25	4903.62	5355.62	4911.2	0.0511782	0.0511782
M702T307	701.949	306.93									307.354	19	9	2	8	3112	2510.75	2602.71	2238.5	7522.86	225.53	4191.79	8062.98	2332.08	2033.27	3514.72	3914.82	2030.75	2221.71	2133.19	3248.58	2730.38	2070.66	2653.38	2618.04	0.133494	0.133494
M360T225	360.124	225.411									235.506	15	6	3	5	3111	4314.33	5933.97	6885.52	16767.2	4211.71	4869.64	5480.28	6899.4	2776.83	7914.01	2740.21	10706.5	4775.63	5489.1	7714.21	4326.01	4070.32	4588.32	4536.61	0.0648669	0.0648669
M441T365	441.146	365.072									366.125	14	6	2	6	3111	3703.78	2981.74	4304.76	4307.51	3866.75	5919.77	3722.94	8394.82	2278.35	4050.32	4030.82	5995.01	2128.79	1671.84	4283.61	2763.96	4621.16	4496.27	5081.27	0.0650953	0.0650953
M309T116	309.084	115.634									120.892	11	6	0	5	3109	2327.9	3940.77	1551.19	2403.77	2276.62	1817.43	1065.21	1380.43	2231.32	1174.48	1225.69	3489.42	1705.23	4898.69	1487.19	4306.66	1930.7	1773.26	1785.67	0.0478382	0.0478382
M889T138	888.606	137.859									155.516	17	5	2	7	3109	3065.26	2089.03	1932.72	2478.9	1187.03	4080.24	1085.75	1133.84	1408.11	1197.76	1020.56	23878.9	5723.32	3186.14	12538.7	2537.14	4842.34	5305.43	5311.6	0.0522328	0.0522328
M252T342	252.11	342.015									346.942	21	10	3	8	3108	13243.9	16334.3	19849	12415.5	13555.2	15051.5	18101.6	9001.93	12658	16896.3	16477.5	7254.82	25463	12262.6	5171.04	13342.7	15503.2	15456.4	15503.2	0.00174477	0.00174477
M399T169	399.255	169.227									173.057	11	7	1	3	3106	3313.65	4840.89	2658.11	6395.84	2396.86	3767.17	4673.75	9954.98	3105.59	2080.26	5675.95	8062.04	5730.62	10731	1381.73	3463.09	5867.57	5953.35	4425.92	0.158463	0.158463
M538T374	538.171	374.5									385.944	18	9	2	7	3105	2801.08	3723.48	3014.71	10512.3	4674.13	2992.76	3262.57	2436.46	4198.23	2449.14	2651.21	3037.74	3752.19	2838.36	1761.86	3593.24	2768.91	2918.72	2773.7	0.0301876	0.0301876
M346T458_1	346.138	457.557									460.807	12	4	2	6	3105	5725.3	7214.77	5827.63	33349.1	4617.13	7262.36	6845.54	5135.44	8454.74	3881.77	5611.4	10613.5	9415.17	6781.71	21389.4	4504.4	5986.78	6338.42	5167.55	0.103036	0.103036
M290T335	290.072	334.789									352.097	21	9	3	8	3103	2671.81	4107.52	6498.16	8483.56	8652.11	3964.43	3641.28	3064.41	4147.06	3454.27	7751.63	2387.18	3947.84	1500.25	3307.71	2229.83	3605.37	3665.16	3928.48	0.0460504	0.0460504
M607T171	607.484	171.273									173.265	23	9	2	9	3101	6109.89	6127.67	3397.78	2401.95	7685.31	6400.5	4249.74	17900.2	5013.11	9030.05	4875.36	4232.18	3896.5	10848.6	2462.58	10019.3	5829.87	5604.44	5600	0.023151	0.023151
M498T198	498.27	197.83									198.444	15	7	2	6	3101	3561.52	4934.54	2225.8	1884.94	4184.04	3474.63	5959.83	6610.7	2450.12	4583.01	2091.02	5237.57	4637.73	4239.02	6448.16	3169.52	2973.38	2328.24	2955.95	0.133531	0.133531
M301T359	301.057	359.147									360.357	14	5	2	7	3100	10823.8	15096.1	7387.68	13081.1	10286.7	7300.37	12676.5	10613.9	11766.7	111761	10265.3	10233.6	9429.85	12006.9	9872.6	8894.06	8798.46	8819.1	10008.5	0.0752246	0.0752246
M782T153	781.597	152.785									161.004	19	8	2	9	3099	3324.38	16079.6	3334.71	1503.8	2497.31	8825.72	4778.24	29165.8	7331.3	2638.77	7152.9	14968.5	4530.11	6172.62	11637.8	19234.4	8931.6	8875.14	9522.72	0.0393744	0.0393744
M302T411	302.147	410.607									432.112	18	10	1	5	3098	12758	28387.6	37408.7	10879.7	16925.7	8600.48	23284.7	12372.4	14976.7	13412.1	14346	12500.9	24429.9	14751.7	2041.12	13704.3	12698.7	14747	14669.9	0.0827013	0.0827013
M198T207	198.085	207.075									208.333	19	9	2	8	3096	6143.99	7255.59	11044.8	7536.97	1824.5	9477.19	5810.98	5151.75	7255.93	10610.1	4132.04	10081.4	8564.86	7812.81	4821.8	9028.34	6768.41	5995.67	6704.87	0.0661019	0.0661019
M649T152	649.36	151.511									154.586	15	6	3	6	3093	1879.32	3211.85	2385.33	20776.7	2023.88	3144.3	2731.78	2702.83	3077.7	6864.01	3474.13	2609.52	1367.44	3298.25	2211.74	3809.49	1871.46	1872.05	1845.73	0.00806691	0.00806691
M230T163	230.091	163.054									164.066	19	8	3	8	3091	2181.82	2144.82	4608.1	1993.6	973.299	5279.29	2540.7	3273.98	4121.85	1964.5	1170.46	6351.26	4428.82	3624.22	1183.17	5294.32	3058.57	2928.21	2932.59	0.0249009	0.0249009
M346T326	346.115	326.496									328.107	18	5	2	9	3088	5670.87	7810.2	7505.38	10121.5	10973.4	11287.6	4531.4	3792.52	6604.26	5678.71	4693.33	4435.07	3004.61	3955.64	3618.24	5310.73	6866.46	7404.28	7030.51	0.0388202	0.0388202
M171T233	171.022	232.658									252.403	25	10	3	9	3087	23379.5	32569.8	37116	50761.3	25377.4	12513.9	14622.4	13938.2	24649.4	19877	33953.9	44359.1	13117.7	34746	14781.9	16250.4	20110.7	20970.8	21347.6	0.0304668	0.0304668
M513T162	513.222	161.702									163.662	14	7	2	5	3087	2119.36	3545.17	1577.22	3796.36	1638.34	3691.84	3138.23	5164.95	2781.64	3158.54	5161.84	10313.7	3821.83	6769.44	3509.54	7994.53	3455.22	3008.37	3074.06	0.0758904	0.0758904
M265T179	265.104	178.524									179.495	16	7	3	6	3087	2067.31	9054.39	5373.76	2870.42	2234.62	5831.19	1614.1	8767.93	5188.84	2612.36	2715.74	5028.12	2763.77	6978.58	2436.47	2503.53	2163.57	2188.65	1767.66	0.115764	0.115764
M301T383	301.116	382.532									397.788	22	5	3	9	3084	5320.01	13602.2	8659.17	23721.3	5660.24	13866.5	12126.7	4903.66	14458	5408.75	10431.9	17639.9	7706.46	10543.8	12201.6	6647.57	5066.85	5455.33	5701.21	0.0591447	0.0591447
M247T288	247.024	287.535									300.528	19	6	3	8	3084	6525.12	15864.2	13669.9	25024.7	6392.81	5541.99	6365.44	5470.84	5303.3	7605	7480.26	14186.2	7411.79	24312.6	4627.72	5692.83	3759.69	8645.36	5873.58	0.402143	0.402143
M361T383	361.088	383.346									384.493	12	6	1	5	3083	4055.78	4032.81	3922.59	1991.21	5700.78	2571.08	9666.86	9610.72	2208.31	5425.11	5376.8	7472.24	3236.72	4627.62	2475.7	6105.93	4832.39	4723.07	4724.52	0.0131726	0.0131726
M227T248_1	227.032	247.856									250.15	19	9	2	8	3083	3899.28	11656.2	11115.4	10057.7	16453.5	8535.11	14082.6	6073.29	8937.95	8544.02	6353.97	10301	12845.9	5760.43	3700.18	5698.86	8584.54	9152.24	8578.68	0.0375596	0.0375596
M227T230	226.977	229.824									231.998	21	10	3	8	3083	2670.07	3460.76	3790.26	4847.67	16388.6	1208.23	1999.24	1871.49	2417.17	2450.98	3003.12	4875.4	1664.03	3370.98	2309.57	2732.68	2398.04	2236.26	2721.67	0.1008	0.1008
M435T339_2	434.966	339.259									340.535	18	8	2	8	3082	25799.6	10990.7	17486.5	8811.54	9885.24	4453.81	13178.3	13755.9	3660.42	6080.05	18217.2	17126.9	15544.1	15215.3	16678.3	22344.9	15324.9	15355.4	15336.4	0.00100463	0.00100463
M652T127	651.52	127.248									129.736	14	6	2	6	3071	13217.3	12802.7	12212.5	9580.09	4597.44	8156.17	10744.9	1291.49	6052.91	9483.22	4860.38	8034.88	9821.63	12119	4269.16	3332.05	10356.6	10413	8810.67	0.0922155	0.0922155
M327T243	327.126	242.831									244.761	13	5	2	6	3069	2566.73	6804.4	5806.16	3574	7715.27	7737.85	4922.12	3491.03	4795.65	4933.41	2954.94	6759.69	4996.5	3796.37	1745.84	4586.44	3791.02	3565.7	3732.41	0.0316265	0.0316265
M364T236	364.201	235.917									237.552	20	10	2	8	3069	4618.74	5930.42	8552.22	6749.73	5272.22	14330.3	6904.84	4109.18	5518.33	8556.35	8683.66	8067.08	6223.81	3468.19	5640.19	7880.37	5852	6721.91	5875.01	0.0806113	0.0806113
M699T162	699.34	161.911									162.595	17	8	2	7	3067	829.566	2191.4	1386.83	741.489	594.318	1288.25	2730.2	2369.79	1652.24	2954.43	2773.71	4242.81	2537.76	2635.66	7635.79	1730.38	3349.88	3152.59	3351.33	0.0348069	0.0348069
M677T172	677.325	172.291									175.984	20	9	2	8	3066	5740.41	6808.1	9621.8	9505.18	2209.14	5230.42	14337.7	7493.03	15408.2	10132.4	2739.05	5060.86	4597.66	11467.3	8537.31	8990.36	7411.2	7186.82	7412.31	0.0177013	0.0177013
M339T194	339.16	193.575									198.884	20	9	2	9	3066	5268.42	5915.87	8346.42	3788.63	2164.08	5023.72	4060.2	7671.95	10845.8	4906.71	1277.73	4742.68	12952.1	5371.43	9463.8	8350.45	6725.97	6165.16	6829.75	0.0543884	0.0543884
M517T340	516.973	339.696									341.406	21	10	2	9	3065	18387.3	7387.79	11754.6	5338.29	6190.1	2355.2	8739.88	10977.7	1752.69	3307.89	11888.1	13758.3	8459.34	9021.72	11804.6	19157.7	10179.1	10174.5	10305.6	0.00728114	0.00728114
M147T320	147.035	319.526									320.829	15	7	3	5	3065	6945.71	8658.46	4827.96	11724.2	7027.67	9478.67	4787.66	14708.7	8219.54	5189.37	10236.4	16777.7	5554.62	15167.9	14674.9	8891.43	9281.71	9125.2	9126.77	0.00979682	0.00979682
M266T365	266.089	364.501									377.63	23	8	2	9	3065	4209.95	7109.06	5665.86	3775.09	4354.24	11642.6	5495.97	6830.98	5753.19	6079.42	6780.86	11230.4	6132.26	8259.53	3492.07	4785.38	5690.96	5479.04	5471.83	0.0224407	0.0224407
M401T64	401.322	63.522									65.073	17	7	1	8	3065	4576.04	4256.49	2029.58	2965.18	2380.24	3881.84	2253.22	2518.14	2068.53	2389.58	2566.92	2810.21	5534.3	3829.07	1580.89	6347.84	3425.21	3084.63	3083.69	0.0615748	0.0615748
M599T137	599.383	136.936									139.153	13	5	2	6	3061	4080.15	4629.52	3094.13	3345.01	4834.76	1818.26	1508.77	7528.11	2374.84	2825.23	6778.77	10466.9	5432.45	6404.66	2217.56	7268.42	4498.35	4238.47	4518.99	0.0353825	0.0353825
M165T321	165.026	320.606									322.36	17	7	3	7	3060	38125.2	21095.4	29103.7	15826.1	18211.1	16928.5	12824.2	15105	24863.3	23989.7	10643.3	15247.3	23989	18637.6	12262.7	22124.4	19258.4	18818.6	18818	0.0133994	0.0133994
M211T280	211.081	279.546									296.737	20	8	3	8	3059	2871.81	4124.89	3783.52	4003.03	9344.85	5583.11	9856.62	3794.69	5052.91	4158.38	5184.08	4164.11	5714.52	3707.73	4440.2	6141.66	3413.9	3818.56	3805.48	0.0624974	0.0624974
M459T58	459.183	58.4065									60.181	18	8	2	7	3057	4814.3	6562.59	5140.58	3290.97	5162.58	9768.67	4287.2	4399.24	7335.58	3445.34	4304.99	8470.63	12866.7	6752.92	4378.97	10796.5	6801.75	4766.69	4856.31	0.210039	0.210039
M219T431_2	218.953	431.036									434.32	20	9	3	8	3055	6205.6	4330.04	4381.69	4495.37	5295.29	4534.95	4113.77	1971.2	1507.94	2242.76	1185.9	3756.43	4234.26	3942.81	4191.07	2360.65	5254.15	5625.22	5569.99	0.0365135	0.0365135
M255T374	255.071	373.896									375.224	16	7	2	7	3053	6145.96	9119.2	7814.11	3740.34	18007.4	8304.75	7961.4	4750	8176.56	4876.1	1257.26	5569.17	5587.55	3761.83	9302.51	7465.02	9287.12	9292.01	9772.55	0.0295077	0.0295077
M500T194	500.298	194.266									196.874	21	9	2	8	3050	4732.63	4088.53	1959.1	4616.15	2237.17	2079.4	6904.42	2096.02	5603.98	6216.12	2204.21	5428.78	3214.96	2139.26	7346.3	2358.32	3099.77	2821.9	2870.31	0.05065	0.05065
M401T461	401.231	461.436									464.457	21	10	2	9	3048	6883.62	7254.3	10497.2	7582.35	7669.29	15992.2	4981.18	8529.6	6919.2	4865.32	16707.4	17865.3	11802.7	8693.81	11352.3	6428.19	8075.65	9415.46	8181.09	0.0870553	0.0870553
M920T197	919.621	196.875									197.403	12	6	2	4	3046	1559.49	3297.04	493.413	1823.39	481.388	1905.15	2232.44	3882.48	1191.45	3962.18	1214.15	1313.81	2594.46	1522.38	4005.56	2328.65	1735.83	1580.52	1584.02	0.0542859	0.0542859
M948T92	947.69	91.6375									93.838	12	4	2	6	3045	4082.08	2536.27	4563.87	740.035	861.591	2229.38	7801.49	6291.28	1824.68	2158.8	13062.9	13471.9	2354.96	8589	1834.93	18481.7	4681.87	4702.59	4516.59	0.0219987	0.0219987
M495T303	494.978	302.547									305.03	21	10	2	9	3043	10240.1	9593.18	14265.6	17159.7	4506.08	15451.6	6516.01	12635.5	11829.5	17716.6	11168.3	13810.3	10266.5	10905	10361.6	13425.8	10896.3	10893.9	11057.8	0.00858138	0.00858138
M481T182	481.371	182.028									183.299	17	7	2	7	3043	3902.43	1414.22	1765.27	1712.49	882.085	3882.98	5302.84	2386.06	2697.47	3817.71	3062.21	8003.89	3434.6	13614.6	934.782	2617.86	2913.05	2608.73	2462.39	0.086382	0.086382
M365T78	365.212	78.25									81.976	11	5	1	5	3042	5277.21	5478.02	4759.28	4115.08	3740.24	7643.82	4903.4	5984.46	4313.44	4328.19	3977.46	5546.56	10299.9	12880.1	3642.64	19908	4933.34	4487.33	4928.52	0.0535479	0.0535479
M407T588	406.919	587.782									593.29	21	10	2	9	3040	9209.39	9896.49	21561.8	15158.2	14540.9	16000.5	8201.52	19939.8	24411	20999.7	20515.5	16418.9	14452.8	25629.6	19397.9	14965.9	19314.2	18012.3	18070.8	0.0398217	0.0398217
M556T362	556.37	361.516									382.026	25	10	2	9	3040	3806.33	18751.8	13516.4	6548.18	3156.58	36789	7899.66	5321.5	3774.22	7644.29	11412.1	9312.97	9251.67	5418.15	3772.06	5659.06	6575.92	8877.34	8796.79	0.161579	0.161579
M685T114	685.435	114.485									116.233	15	8	2	5	3039	2013.62	3404.48	7397.51	2693.37	10547.2	2596.49	2387.38	2925.35	4927.44	7229.16	3990.85	7228.15	12400.3	8184.82	4409.29	2340.37	4834.3	4835.28	4725.77	0.0131179	0.0131179
M370T272	370.094	272.336									276.516	30	10	2	9	3039	9879.58	21351.1	7278.53	12648.1	22622.6	17036.6	11388.6	10401.8	10730.8	9555.13	21415.5	25051.1	13161.6	8826.05	23399.6	17842.8	18477.7	18494.3	19590.3	0.0338187	0.0338187
M566T421	566.319	420.844									422.144	17	7	2	8	3038	5703.28	11057.7	4372.63	6064.47	3987.49	10699.8	6317.43	2525.49	5474.39	5149.59	2226.48	4345.99	7016.78	3609.7	3270.73	3608.59	4192.79	4018.11	4189.81	0.0241932	0.0241932
M262T357	262.029	357.318									357.738	16	7	3	6	3037	5431.33	7935.69	3668.31	10832.7	6754.01	3532.27	4636.15	9100.69	2570.95	4968.65	8081.52	11556.3	3282.34	11808.1	13923.9	7701.51	5365.31	5635.34	5620.58	0.0274021	0.0274021
M147T344	146.971	344.256									350.788	25	10	3	9	3037	18297.3	28320.6	20458.2	11423.8	13027.9	7641.43	11664.3	7307.96	9811.74	8563.68	13399.9	7203.23	17795.5	10453.7	10963.5	19546.9	27601.9	27815.9	29971.6	0.046052	0.046052
M553T399	553.241	398.595									423.297	14	7	0	7	3036	2972.23	2837.98	3115.78	4526.1	3263.95	3274.37	1998.3	2346.75	2490.1	15468.6	2225.17	3162.68	3679.45	1548.47	3049.66	3074.58	3184.47	3065.42	3178.26	0.0213234	0.0213234
M223T159	223.107	158.918									163.017	15	8	2	5	3035	10596.2	6208.71	7786.4	5323.4	10482.8	7049.94	13169	5249.78	8412.5	4931.53	4314	9466.66	10841.8	13216.6	4076.69	8198.85	8606.8	8178.4	8623.94	0.0298037	0.0298037
M591T328	591.325	327.892									328.545	12	4	2	6	3035	1398.59	1349.94	2470.45	1815.2	1720.22	6811.96	752.468	1462.83	1188.23	2395.81	4334.42	2328.03	1517.99	1676.73	1169.13	666.793	1613.5	1617.46	1764.06	0.0515318	0.0515318
M583T232	583.274	232.272									232.658	13	5	2	6	3035	1781.95	3342.8	1356.68	6375.43	4961.84	3397.47	1694.51	1890.49	1048.72	1674.81	3174.38	3600.75	1425.79	1338.22	1984.7	3209.41	2422.91	2168.81	2193.5	0.0619535	0.0619535
M1086T203	1085.75	202.683									203.604	16	6	2	8	3033	2290.03	4082.38	1899.49	2920.52	797.656	2353.22	2918.13	615.314	2792.54	2803.4	997.87	4046.05	3266.3	3009.45	3782.13	1339.29	2284.1	2161.7	2166.75	0.0314209	0.0314209
M342T435	342.144	434.632									438.49	21	10	3	8	3031	3146.65	7415.01	5526.33	12072.1	2592.31	7152.26	5924.27	2855.84	12398.9	4540.29	3434.96	3908.52	5124.86	6318.26	3704.44	4318.2	4122.15	4070.93	4072.34	0.00713618	0.00713618
M378T59	378.288	58.883									60.181	14	6	2	5	3031	7168.09	12692.4	7356.19	4315.97	5014.5	11785.8	5972.77	6997.1	6845.61	4075.99	6040.49	19729.3	16383.1	13641.5	1965.52	12488.1	6925.65	6282.24	6911.69	0.0547987	0.0547987
M347T429	347.134	429.054									434.32	25	10	2	8	3029	6782.47	7855.25	7028.91	6231.27	6979.76	11008.5	7039.84	4270.86	13088.7	6878.94	5943.99	7004.29	12089.4	8416.86	6071.18	5105.56	5920.55	5225.03	5290.31	0.0701096	0.0701096
M518T322	518.194	322.362									327.369	23	9	2	9	3028	7545.82	2141.41	6941.74	12254.5	13165.4	21285.5	3078.16	3064.08	8633.76	7108.45	3899.93	8302.28	5349.48	6079.01	2915.92	8049.53	7272.92	7865.57	7857.31	0.0443305	0.0443305
M363T333_2	363.218	333.354									334.479	12	6	1	5	3028	990.034	1708.78	6212.09	8586.37	3655.46	6226.93	10548.9	1607.02	1416.54	2161.86	1666.46	1098.8	4556.06	5824.82	1690.64	1753.45	2232.96	3046.7	2143.76	0.201079	0.201079
M434T369	434.189	369.474									373.805	21	10	2	9	3026	16025	17331.7	3348.19	19818.8	6907.67	10898.2	16789.4	23512.7	3033.13	15699.9	12199.7	9112.42	8058.7	8295.98	9518.9	13925	12459.2	12755.8	12454.3	0.0137521	0.0137521
M210T221	210.085	221.302									222.184	16	8	2	6	3026	2541.48	7275.21	2670.98	2233.31	5594.42	1960.55	6422.66	1488.15	1981.17	2666.49	1773.17	1882.42	2718.3	1888.35	7770.68	2676.86	2627.91	4550.39	2805.85	0.319199	0.319199
M323T110	323.235	110.168									111.748	17	10	2	5	3023	3684.96	4064.14	4057.85	7332.43	1881.25	4414.88	3140.04	5134.42	3238.27	2315.45	2598.83	6725.14	3428.05	14218.9	5307.47	9908.35	3415.9	3146.12	3388.13	0.0447405	0.0447405
M406T386_2	406.175	385.543									397.9	18	9	2	7	3021	4565.34	5599.78	10584.8	9229.3	14252.9	4227.41	4197.28	4610	6083.34	8084.14	8515.23	7558.03	3867.12	4015.19	4521.71	2863.22	5361.29	5337.98	5872.05	0.0546441	0.0546441
M505T346	505.227	345.903									348.025	13	5	1	7	3021	2584.49	1155.68	6343.67	2637.08	1668.13	3664.3	2114.77	3007.38	2107.72	4979.14	1815.66	3490.13	4105.63	1933.24	1505.18	1379	2318.9	2077.33	2083.96	0.0637004	0.0637004
M334T195	334.191	195.126									197.204	13	7	1	5	3021	4227.38	6352.33	6915.22	6404.1	6525.18	7814.12	6160.42	4009.52	6164.06	4188.99	2971.86	11970.2	7963.05	6164.14	7214.51	3088.79	5429.95	4503.21	5427.26	0.104349	0.104349
M330T402	330.144	401.729									405.54	22	10	3	7	3018	7942.89	16890.8	16321.3	14561.1	11547.7	24268.4	17823.4	6545.46	14160.2	13429.8	9290.03	14829	13937.6	13543	16167.3	11270.6	12234.4	12876.4	12872.9	0.0291948	0.0291948
M183T92	183.073	91.9635									93.299	12	5	2	5	3018	6754.96	7962.93	1301.73	1292.7	7871.93	3725.47	1575.09	1358.42	2491.32	7270.67	8672.29	6579.86	6898.73	5251.93	7213.11	7017.16	3455.69	2678.43	2724.95	0.147626	0.147626
M117T380	117.06	380.029									395.222	22	8	3	8	3016	1360.5	2142.37	2773.75	2070.79	10992	2484.55	2572.92	1196.84	3980.36	2488.75	2814.94	1351.16	1751.63	1993.96	1319.35	1337.04	1713.04	1714.81	1822.82	0.0359237	0.0359237
M159T219	159.038	218.903									226.372	21	9	3	8	3015	6245.3	9073.03	4002.35	6238.4	5369.17	13402.5	6012.8	4511.52	12895.1	2323.78	6054.71	6533.43	2906.91	7533.98	2784.21	9996.47	5694.74	5527.81	5684.83	0.0166168	0.0166168
M628T434	628.082	433.615									436.4	20	9	2	9	3015	1453.94	2775.08	1022.8	6581.09	1023.44	1008.7	2801.65	2510.16	1653.15	2833.04	4080.38	4666.01	1351.64	4710.82	1524.3	2895.8	1801.65	1660.13	1759.31	0.0417381	0.0417381
M416T484	416.232	484.176									489.809	19	9	2	8	3013	4386.43	20000.1	11021.9	14895	23905.9	6866.3	27286.8	5116.43	22874.1	11229.2	9075.71	7733.86	3663.64	7177.28	7293.73	6428.3	9687.42	11023.7	10300.8	0.0647063	0.0647063
M101T97	101.028	97.209									99.046	13	4	3	6	3012	2034.36	1102.55	951.556	999.009	16045.6	825.945	1117.95	7590.79	1346.37	986.938	1552.59	1843.75	2612.32	1127.98	11689.6	1183.46	2190.87	2262.18	2190.16	0.0186864	0.0186864
M307T417	307.127	416.841									420.719	22	9	3	9	3011	9220.17	11913.3	12141.2	11760.8	14040.1	7274.64	19023.7	31247.6	18690.6	18706.9	19118.4	12022.1	13393	10223.1	5766.8	34584.3	13416.1	13437.9	13997.4	0.0241949	0.0241949
M253T285	253.13	285.296									287.019	18	9	2	7	3007	3891.7	9822.2	7605.69	6520.62	7506	14819.8	4405.87	6298.85	4765.44	6353.09	4999.17	10487.6	5256.82	6452.36	4265.77	5923.36	6026.75	5877.89	6239.77	0.0300735	0.0300735
M313T331	313.163	331.074									346.826	13	7	2	3	3007	4615.08	3889.18	5777.82	6678.98	3678.87	5925.88	3942.61	7339.98	9728.55	8814.72	4238.85	3655.22	3965.42	4283.15	3179.63	3176.42	3121.36	3485.9	3459.94	0.060609	0.060609
M657T330	657.4	330.106									331.717	13	4	2	7	3005	5617.3	2220.46	3657.47	15381.1	3005.37	6680.32	2623.42	3765.73	2183.67	2785	3096.25	6732.89	1588.84	1231.51	1357.67	4458.79	2708.92	2706.83	2843.45	0.0284334	0.0284334
M407T389	407.131	388.893									398.402	16	8	2	6	3004	4648.57	5151.9	5596.1	8091.08	6800.37	11331.5	6194.25	10078.9	7275.46	5414.25	7834.86	6500.73	5220.48	5093.29	6755.38	6226.32	6527.24	7033.42	7032.06	0.0425181	0.0425181
M190T281_2	190.079	280.945									281.87	20	10	3	7	3002	3305.27	4860.38	7477.06	4463.75	2362.78	7241.61	2710.97	3442.86	7390.29	4058.45	2464.68	1475.75	5797.47	3914.38	1147.06	4866.71	3411.87	3714.86	3421.56	0.0489755	0.0489755
M278T421	278.024	421.182									425.791	17	9	2	4	2999	20090.7	6905.59	14506.6	20537.3	28846.9	9177.14	6371.53	18680.4	7780.6	4507.49	27402.7	5387.79	10291.2	10564.9	39681.2	29297.5	12536.5	11818.7	13585.1	0.070243	0.070243
M204T299	204.095	298.543									298.884	13	6	3	4	2997	5379.74	5478.11	4410.55	5540.55	14318	4760.48	4080.72	4605.99	4556.2	6225.03	3670.99	3927.46	9543.04	3118.15	3030.85	5304.64	2770.8	3589.13	3574.1	0.141388	0.141388
M219T295	219.043	294.883									318.36	12	5	1	5	2997	16075.1	3624.99	1388.07	10427	5197.21	17234.6	10453	4244.48	5618.15	11289.7	7041.82	12872.1	18647	2735.93	16816.4	3592.74	9320.82	5097.46	10174.4	0.33162	0.33162
M259T295	259.129	294.619									295.813	21	10	2	9	2996	7972	10397.5	11877.1	9871.18	10117.4	16688.6	8056.67	7551.46	7927.33	14693.3	6609.58	6648.9	9012.49	8376.44	5695.69	15593.8	8797.24	8587.64	8797.8	0.0138837	0.0138837
M352T177	352.065	176.78									177.783	12	5	1	6	2995	2959.34	4812.35	3081.59	2263.63	1126.79	3775.87	2592.44	2661.61	2840.35	2884.83	2328.6	5807.55	3704.35	6482.73	1984.21	3895.66	2174.17	2114.09	2730.52	0.145274	0.145274
M301T390	301.004	390.418									391.312	12	5	2	5	2994	1039.76	6025.46	1615.74	3248.93	1320.55	2171.47	2243.6	1484.46	2073.47	4095.09	2215.3	2523.69	1598.55	3884.67	1285.32	2704.97	2228.79	2243.41	2359.49	0.031446	0.031446
M196T262	196.069	262.055									263.776	18	8	2	8	2992	7486.32	8860.82	9201.96	10328.1	3784.62	7939.06	6988.61	4550.01	10056.7	10568.7	7686.19	4758.87	10737.2	6928.75	3626.6	8928.49	5794.03	5654.09	5658.22	0.0139652	0.0139652
M1105T151	1104.69	150.515									151.485	13	5	2	6	2992	3690.16	5172.06	743.115	921.501	1084.2	1279.75	2833.42	13098.2	3412.6	3011.74	3418.54	13883.7	2698.78	3274.17	614.503	4283.3	2484.62	2828.27	2821.7	0.0724817	0.0724817
M215T345	215.048	344.721									348.798	13	5	3	5	2991	1607.25	2496.66	3524.09	3446.85	6789.01	1603.71	3572.98	2710.86	1737.05	1693.09	1870.18	1296.8	2225.41	2100.96	9410.99	2079.86	3575.96	3973.44	3762.56	0.0527404	0.0527404
M189T639	188.946	638.902									650.72	19	5	1	6	2989	48927.8	9740.19	23229.5	15679.6	10761.1	30014.6	7394.84	27834.8	4901.55	15958.9	4111.2	41265.6	8496.76	2893.27	2687.86	5518.66	4766.26	4672.67	4673.75	0.0114201	0.0114201
M272T132	272.104	131.557									133.201	17	7	2	8	2989	3639.86	5880.19	3947.34	2749.82	1939.14	5302.17	3585.52	3437.71	3857.96	2647.32	3453.69	5067.41	6720.13	7885.95	1707.38	1851.77	3532.95	3278.79	3725.07	0.0637355	0.0637355
M157T373	157.02	373.417									386.508	12	6	1	5	2986	3425.73	6830.82	4097.89	6401.22	5078.15	8441.07	5756.68	4644.02	9473.99	3894.07	4471.6	4003.58	4135.31	5745.82	7541.33	6167.05	5681.14	5925.43	5686.21	0.0242179	0.0242179
M315T530	315.216	530.438									535.98	18	8	2	4	2986	1949.94	3796.13	26519.3	2516.19	2781.2	3577.9	2968.25	2313.53	3066.44	3242.91	11836.6	15239.3	2453.26	7011.71	2497.57	21371.5	4447.81	4170.02	5167.94	0.11208	0.11208
M286T382	286.178	381.886									384.616	17	9	2	6	2984	2130.33	2825.92	5675	2532.66	3685.05	3908.43	2694.98	3901.48	2935.72	3764.96	3232.31	3675.74	4541.55	2882.89	1859.85	4158.5	2521.67	2415.51	2497.02	0.0224203	0.0224203
M459T178	459.283	178.423									195.591	15	8	2	3	2984	4861.43	5749.14	4779.07	8495.66	4436.39	7829.46	4537.75	13440.9	5390.78	3027.38	4279.06	4473.73	5588.36	5400.14	2222.04	5725.98	4505.67	3869.2	4567.17	0.0895797	0.0895797
M548T376	548.126	376.418									377.305	20	9	2	9	2982	2057.29	2008.69	1996.59	2105.2	5049.29	2748.84	1871.44	3807.53	1278.59	3099.87	1228.07	2468.44	2455.65	834.996	13847.8	953.74	2340.43	2424.33	2422.99	0.0200595	0.0200595
M397T203	397.151	202.643									214.432	18	10	2	6	2982	4913.32	5466.93	3527.09	5541.39	2109.91	2295.19	5831.05	3838.53	4590.15	3595.01	6801.05	10752.9	4437.59	11991	3251.23	6153.72	3799.85	3051.23	3812.22	0.122616	0.122616
M589T134	589.399	134.144									135.165	15	8	2	5	2981	4557.02	4938.55	3682.51	5194.77	3715.79	4675.42	5448.78	3929.85	5075.45	3941.56	3705.78	8912.87	9010.68	6676.48	4182.16	4071.3	4775.27	4454.16	4521.15	0.0369589	0.0369589
M444T191	444.267	190.608									191.614	10	7	0	3	2981	1767.95	2246.76	895.171	907.575	9748.15	1280.24	2727.67	2210.6	2721.65	2021.25	1510.55	2855.62	1631.12	4196.26	695.63	1867.85	1912.5	1389.26	1909.57	0.173422	0.173422
M136T261	136.082	260.863									266.231	26	10	3	9	2979	9198.71	4026.63	8262.1	21598	1603.77	5069.83	17667.5	4353.35	9432.75	8349.47	6108.69	6324.75	7168.65	10222.8	17328	10607.6	6251.3	7670.8	7836.69	0.120143	0.120143
M226T208	226.027	207.709									224.725	23	10	3	8	2978	8910.24	7151.92	5873.57	9976.1	4669.69	5971.11	5395.39	8497.48	7221.82	7953.85	7979.85	27321.4	5826.5	9698.76	7570.11	9477.01	8045.33	5872.39	8015.46	0.170429	0.170429
M655T214	655.374	213.882									215.603	15	6	2	7	2977	1545.5	4677.11	820.909	2056.54	1375.34	2462.11	2162.32	1723.51	1935.58	1951.97	1404.84	6176.85	1153.1	3672.22	1363.92	2062.02	1300.29	1318.18	1455.36	0.0624756	0.0624756
M296T171	296.107	171.094									176.187	13	4	2	7	2973	1304.36	2423.4	2026.8	2312.09	3040.16	4056.88	1811.77	8381.23	3170.71	1710.74	3426.83	1072.31	3346.54	4349.02	4337.09	7302.66	2493.89	1901.54	1984.78	0.150784	0.150784
M324T306	324.038	305.912									306.704	16	8	2	6	2969	1820.06	2209.7	403.7	4615.91	373.258	2598.95	2152.09	124.747	2295.73	424.241	953.516	1489.64	4250.1	905.188	659.902	942.839	1714.13	1480.7	1706.89	0.081234	0.081234
M238T285_2	238.08	284.688									299.28	14	6	0	6	2961	13869.9	8863.75	21472.1	11364.8	7648.67	14740.4	11916	6310.89	16599.5	14355.3	2655.39	9135.87	16329.1	7875.28	8767.46	12646.8	9710.59	9981.59	9975.55	0.0156481	0.0156481
M234T398	234.071	398.425									408.591	22	9	2	7	2958	8009.26	21345.8	14567.4	9321.23	8890.29	14374.2	10616.9	8424.88	23600.9	12930.8	6542.57	7930.78	16594.5	18490.3	6639.37	7289.62	20059	23197.6	23181.8	0.0816186	0.0816186
M713T202	713.428	202.053									207.128	16	6	2	8	2957	2070.26	2554.71	2169.17	665.951	1348.85	1138.35	4379.41	2975.85	2348.69	988.074	5839.9	5351.07	2762.37	6229.39	427.94	5256.88	2127.5	1851.21	1933.69	0.0719693	0.0719693
M299T363	299.148	362.939									379.923	24	10	2	8	2956	9962.55	9992.96	21802	7800.21	5907.54	16792.4	10165.8	6447.57	8494.68	12799.4	15630.7	10402	16995.2	6530.1	6172.67	13212	8924.4	8928.03	8809.24	0.00760197	0.00760197
M269T325	269.15	325.482									340.668	28	9	3	9	2956	19618.9	12448.2	14809.6	31546.7	7875.9	27835.8	19280.9	15962.9	25354	25593.1	7636.79	23412.4	23509.3	10854.1	20804.2	26394.4	3238.25	9369.63	9359.16	0.483033	0.483033
M354T178	354.113	178.009									179.965	12	6	1	4	2955	3520.8	2743.38	2932.14	5325.46	10224.2	5421.36	2060.44	2640.87	714.276	2164.08	1473.68	6728.38	2651.86	3960.55	1717.41	3414.29	3794.56	3540.86	3792.08	0.0392978	0.0392978
M431T200	431.251	200.101									200.893	12	6	2	4	2954	3952.4	4728.35	3700.41	3839.12	5388.05	5348.67	11053.1	3119.93	2070.38	3776.74	3160.53	8334.53	3889.62	2855.27	3333.04	4577.86	3042.54	2915.47	3256.72	0.0561493	0.0561493
M562T433	562.295	432.553									442.248	12	6	1	4	2953	1939.07	1196.57	6719.76	7945.09	3058.91	3753.94	2404.47	2051.09	10684	3345.86	4944.86	2036.3	3527.42	5459.36	2352.76	2900.88	2872.63	2872.16	2930.74	0.0116499	0.0116499
M333T281	332.995	281.079									293.661	27	10	3	9	2953	39476.3	39889.4	37791.9	37156	15918.5	63820.6	22023.6	45411.8	32522.1	66200.8	64394.3	22746.5	37009.1	60138.9	41163.6	57090.7	45427.5	49472.9	42268.6	0.0789805	0.0789805
M246T229_1	246.004	228.636									229.642	16	7	2	7	2952	10373.9	8349.1	802.733	8528.5	2086.23	11347.1	4701.18	4795.36	8285.73	668.202	4728.39	5864.34	10290.1	3163.84	810.001	958.451	7255.69	6422.35	7264.17	0.0692758	0.0692758
M271T235	271.063	235.244									236.379	11	6	1	4	2951	3164.09	3177.13	3250.72	3642.01	7178.66	3417.89	2935.17	3945.6	2780.66	2617.61	2739.2	5057.91	3701.21	2668.4	4116.88	4976.58	3134.62	3411.4	3134.26	0.0495542	0.0495542
M378T73	378.316	73.386									82.974	18	5	1	6	2950	9273.91	18004.7	3630.87	3647.15	3907.95	6393.28	4346.68	11093.5	7545.34	2912.95	4614.46	7005.92	4826.7	11487.7	6503.29	16225.8	7060.21	6139.04	7024.05	0.077393	0.077393
M200T359_2	200.064	358.568									361.394	19	7	3	7	2949	17232.2	30479	12242.1	11843.2	11951.7	19638	19018	7621.4	17957	16266.6	7435.93	15975.8	18073.2	12101.5	9244.3	20986	14884.9	15435.7	13915.6	0.0521925	0.0521925
M501T458	501.167	458.165									476.158	15	7	2	5	2949	4630.55	2695.01	4147.98	10290.2	25748.7	4079.3	3247.21	7592.38	3811.27	2776.78	12565.3	10183.2	5350.23	10293.1	18647.8	6030.35	3653.66	3681.24	4010.65	0.0525206	0.0525206
M374T438	374.147	437.581									439.44	15	6	1	8	2946	5224.47	10254.7	8791.42	8778.04	20337.9	12599.3	8317.93	6291.37	14088.9	4335.06	14245.6	4432.87	8674.36	13832.4	9468.82	19318.2	16975	14113.1	16993.9	0.103437	0.103437
M283T298	283.01	298.101									299.389	20	10	2	8	2946	1355.26	1715.02	1960.3	1950.81	2028.74	2010.88	2478.76	2776.63	1548.04	2730.08	2133.82	1953.31	1509.79	2296.49	2777.72	3311.34	2784.41	2325.77	2349.74	0.103817	0.103817
M345T179	345.074	178.897									179.881	15	7	1	7	2945	1747.44	3131.77	2988.06	4833.95	2208.22	3526.7	2425.87	4184.19	4798.56	3770.92	2685.34	7356.89	4872.11	8481.53	6178.23	5575.38	4591.17	3851.07	4147.53	0.0887586	0.0887586
M301T384	301.2	384.073									385.836	21	9	3	9	2944	5479.36	8473.65	10371.4	4971	9312.66	14052.5	4823.67	5136.48	7956.2	4560.38	3603.18	4929.52	6816.1	1921.17	4841.64	4483.38	5476.45	5495.33	5748.08	0.027213	0.027213
M154T522	154.068	522.319									540.514	20	6	1	5	2942	10686.7	8986.74	8250.02	15731.3	24479.3	13078.8	10412.9	15638.5	13809.8	7428.55	17006.7	31566.3	11582.3	14414.3	9284.46	18993.7	13214.8	12062.5	13216.2	0.051878	0.051878
M582T59	582.498	59.4195									61.231	12	5	1	6	2941	5026.16	12775.8	5058.11	13983	2340.32	15569.5	10895.8	499.722	7092.21	9675.19	1955.16	8082.62	11703.3	8408.49	7655.04	3961.32	9270.18	8569.74	8603.43	0.0448168	0.0448168
M232T317	232.128	317.113									322.867	18	8	2	8	2939	3419.21	1141.58	8889.07	1959.38	7928.2	2921.83	1265	1995.84	1740.46	8408.62	1575.56	1450.75	3204.24	3988.14	1720.16	2737.94	4067.02	3878.38	3878.95	0.0275908	0.0275908
M344T438	344.182	438.294									442.64	18	7	3	7	2938	4149.13	6888.49	3545.19	1538.61	4195.13	6434.12	18679.2	3882.1	7077.86	12436.9	6257.09	22471.4	3799.76	12615.6	1345.54	3155.8	2909.41	3212.94	3224.81	0.0573752	0.0573752
M367T101	367.111	101.17									106.278	13	5	2	6	2935	5069.78	3051.01	4383.7	5811.17	1592.35	4802.78	5423.39	1985.88	2267.53	2885.56	4355.24	9827.99	9699.23	15984	2135.75	5090.24	4900.25	4296.87	4316.94	0.0760791	0.0760791
M486T449	486.287	449.176									454.299	22	10	2	8	2934	5986.54	6479.64	3953.4	15608.1	12000.9	6902.37	6269.26	5689.7	3945.12	3463.88	14240.8	7478.17	3969.14	5682.96	3349.54	9548.38	4856.66	4739.85	4742.33	0.0139627	0.0139627
M145T448	145.056	448.277									459.327	18	7	3	6	2932	4463.57	8825.88	6928.58	14818.1	5164.11	7488.83	12036.6	5145.18	7479.29	9130.57	5107.92	3931.74	9732.57	7416.7	8414.05	5682.61	5507.3	6143.75	5483.04	0.0655984	0.0655984
M459T276	459.214	275.801									277.14	14	6	1	7	2931	630.888	6179.1	1556.45	3237.38	1524.17	4465.67	3893.84	3845.52	3429.29	2845.97	1537.22	2766.49	2159.77	2209.89	1942.97	2385.39	2012.02	2011.63	2039.2	0.00782339	0.00782339
M549T278	549.367	277.748									278.382	18	9	2	7	2931	2917.93	2608.12	4875.29	11171.2	630.048	2451.03	3942.89	1974.87	7539.42	14962.4	1303.72	2557.72	2802.11	2611.8	3947.53	2928.63	2055.97	2840.73	2803.79	0.172511	0.172511
M170T221	170.088	221.398									224.822	12	7	2	3	2929	4765.34	2696.92	3202.09	8529.63	2469.11	4177.46	4937.59	4153.02	3607.19	8087.49	2572.71	3172.38	2731.42	4205.53	7250.96	6521.43	5289.92	5155.41	5278.52	0.0142304	0.0142304
M359T331	359.221	331.447									343.445	17	8	2	7	2929	7682.52	8505.39	27213.2	19580.6	22384.8	13875.9	20228.7	7537.68	21064.3	67671.9	12975.9	23372.3	12113	13893.2	11831.3	18927.3	20315.9	22874.5	22788	0.0660621	0.0660621
M181T368	181.13	367.956									368.437	22	10	3	9	2928	4663.24	6175	8803.65	6965.26	3599.84	10739.7	5491.93	5813.35	6320.5	6920.54	4038.42	4698.09	6712.23	5595.85	2734.25	7850.99	4914.36	4917.78	5013.55	0.0113776	0.0113776
M357T278	357.123	278.382									283.381	19	8	2	9	2927	4483.76	8263.72	3910.89	5789.85	14473.9	11936.9	5802.14	10171.5	6000.82	5811.11	7357.78	6972.12	5356.05	5222.62	8055.55	4871.54	5574.68	5408.8	5408.85	0.0175248	0.0175248
M332T336	332.125	335.937									336.635	19	9	2	8	2927	4076.36	9800.08	5934.82	9600.99	3245.55	6909.32	9210.59	6800.8	4800.51	10007	7641.45	7212.61	7966.15	6779.04	3684.8	7468.22	6596.59	6590.78	7387.56	0.0668316	0.0668316
M415T249	415.251	249									262.971	11	4	1	6	2925	6652.97	6410.6	5516.43	5318.34	6355.23	2789.65	2509.24	1951.1	3843.68	6312.78	3130.14	11262.5	6535.85	3495.4	5311.09	10556.7	4567.15	4659.13	4659	0.0114653	0.0114653
M415T239	415.149	238.583									242.279	14	7	2	4	2925	7690.22	3743.47	2908.63	4612.75	3573.56	3838.61	5670.22	2530.24	3687.48	2707.68	6062.84	5856.87	2142.42	3528.61	1015.57	13309.1	3815.94	3815.98	3908.89	0.0139472	0.0139472
M316T232	316.029	231.894									233.602	17	8	3	6	2924	4516.7	4110.97	3121.69	4505.83	1404.68	4098.64	4666.1	5068.64	1885.63	881.552	2697.12	7944.59	1977.35	1478.8	5684.97	4965.8	3267.82	3267.61	3373.03	0.0184089	0.0184089
M316T230	316.048	229.642									232.711	16	7	2	7	2924	1693.89	5678.95	3416.23	6405.83	1581.38	6748.93	8470.28	2170.2	4331.85	3257.2	5768.24	9408.29	1275.13	6451.25	7678.25	2331.49	4502.51	4332.75	4444.94	0.0195022	0.0195022
M597T168	597.261	167.791									170.14	17	8	2	7	2924	4442.13	3791.73	4498.9	6406.65	3497.82	8828.16	6559.79	4030.6	3279.31	3144.46	3797.85	7453.77	3410.74	6828.73	6101.02	4834.2	4124.37	3903.64	3905.42	0.0319089	0.0319089
M314T275	314.185	275.15									287.698	26	10	3	9	2923	8305.33	5939.49	12709.6	7342.64	6555.4	15160.5	6503.62	3782.47	5766.14	8821.66	9859.4	8763.26	5931.25	3329.82	3872.95	5833.66	6610.83	6574.37	7109.6	0.0442056	0.0442056
M289T431	288.961	431.258									449.387	38	10	3	9	2921	17822.4	9159.46	11430.1	36710.3	38054.7	23708.2	31273.3	26245.2	12505.3	14164.9	26367.7	36287.3	36515.4	14747.5	13422.6	39680.6	14124.3	21558.6	14813.8	0.244036	0.244036
M604T356	604.319	355.974									356.661	20	10	2	8	2920	3153.8	7354.66	3189.67	2526.92	2792.66	9420.9	5105.59	5493.96	2134.59	5231.4	5867.09	5124.96	3105.68	4132.86	1642.15	2068.3	3220.97	3407.21	3407.96	0.0322065	0.0322065
M582T202	582.261	202.214									203.133	17	7	2	8	2917	2201.9	1853.27	1334.18	1556.87	6542.64	2879.76	4656.09	1311.18	1989.44	2619.22	1259.27	4598.54	3352.94	3659.19	6519.1	2636.75	1554.73	1560.13	1805.55	0.0873576	0.0873576
M597T133	597.473	133.11									135.059	27	9	2	9	2913	2939.07	8627.92	2230.29	2815.83	2628.94	3610.55	5612.9	507.464	2889.44	1493.18	1068.56	3820.73	4250.24	2902.21	2631.59	1469.59	2701.66	2520.98	2512.87	0.0413954	0.0413954
M291T432_2	291.011	432.028									434.42	13	4	2	7	2913	666.859	553.582	3785.24	2857.65	941.394	1617.85	1070.47	1379.59	2194.3	1424.32	1506.6	1355.42	910.154	2353.41	4705.14	1607.74	1202.21	1049.86	1066.51	0.0755419	0.0755419
M385T272	385.033	272.188									287.331	20	7	2	6	2911	451.116	892.703	2008.87	2714.65	270.975	491.46	12512.4	327.751	466.865	11464.9	1015.93	7252.53	2937.28	1569.13	4902.14	641.187	2654.54	2662.32	3213.11	0.112638	0.112638
M484T364	484.275	364.215									375.224	19	9	2	6	2909	4259.73	4471.97	8532.09	12549.1	3195.7	7925.3	7331.05	6825.69	8936.24	17324.2	3131.25	6483.72	4817.06	8235.05	9050.16	6096.64	5819.73	6084.14	6200.28	0.0323184	0.0323184
M423T128	423.305	127.678									129.429	20	7	1	6	2909	1835.36	3024.23	3208.64	3366.82	647.952	2393.19	6641.96	3301.77	3858.92	4581.75	1711.44	6270.9	6516.64	6626.83	5190.83	2572.58	4362	3742.57	3809.6	0.0855961	0.0855961
M318T233	318.164	233.286									235.548	22	10	2	9	2908	9264.15	9606.19	13408.9	10911.1	11004.7	17418.2	11724.1	14538.2	8791.93	12093.9	8124.76	11566.7	9084.24	7412.29	14872.3	9188.53	9537.52	10163	10156.3	0.0360928	0.0360928
M697T82	696.584	81.6565									86.558	12	6	1	5	2908	3726.63	8311.1	7059.02	5199.1	413.356	8008.6	16355.9	2022.1	5827.84	4146.94	1942.82	4033.75	9143.69	3386.74	12446.2	3750.26	9825.89	8616.34	8688.49	0.0750217	0.0750217
M370T371	370.091	370.99									371.924	12	7	2	3	2908	3988.65	4664.77	5157.52	4743.83	4533.13	5442.22	6315.2	2784.42	3461.31	5365.94	2870.31	5557.36	5270.06	2296	1733.66	2975.22	3324.41	3348.54	2721.44	0.11346	0.11346
M302T388	302.122	388.499									411.712	27	9	3	9	2906	7152.02	6674.49	9336.39	5812.89	11564.7	23874.4	4407.47	8467.97	6666.41	5859.85	2623.98	3738.16	6660.45	2227.35	5130.99	9768.72	6221.61	7142.18	7144.88	0.0778606	0.0778606
M487T322_2	487.272	322.385									332.535	14	6	0	6	2905	6337.2	7782.79	5808.08	10779.5	13738.9	23843.4	5604.01	5097.6	7002.39	14103.6	3269.5	8783.51	6608.08	3600.13	3333.44	3938.86	6539.37	6544.21	6715.54	0.0152039	0.0152039
M742T250	741.522	250.487									251.261	15	6	2	7	2905	462.419	554.592	269.044	1599.18	595.064	2404.01	4135.27	2141.71	599.725	360.398	911.63	2920.76	831.28	1676.36	488.798	1502.92	1089.84	1154.27	1132.14	0.0290907	0.0290907
M690T129	689.519	129.227									139.196	17	7	2	7	2905	8256.25	7619.87	7164.58	7953.97	922.715	7734.27	6945.56	2137.66	4341.53	7580	2849.28	7416.2	8262.12	6555.43	4549.13	2582.4	8251.51	7401.87	7488.6	0.0606064	0.0606064
M300T381	300.13	381.216									398.753	19	10	2	7	2904	6559.49	7702.99	7813.11	8209.83	6965.9	7318.04	10888.2	11398.6	9471.96	10546.6	12000.2	11281.1	6770.53	8614.88	4955.53	11695.3	8651.6	9367.01	9366.59	0.045235	0.045235
M240T347	240.368	346.701									347.248	19	8	3	8	2903	1942.14	2842.59	5426.67	2106.78	2975.8	6653.29	2444.95	3198.04	3319.88	6752.52	2087.3	2324.52	4238.21	3218.83	1708.44	2287.34	2677.31	2453.17	2692.78	0.0514226	0.0514226
M223T324	223.019	323.526									324.207	15	8	2	5	2902	3752.14	4462.95	4076.19	3669.48	5890.93	3998.43	7348.44	3538.23	3795.12	1297.28	521.651	1661.12	2365.03	1893.67	2182.48	6118.86	3279.88	2809.37	2803.63	0.0922033	0.0922033
M333T362	333.155	361.866									363.337	24	9	2	9	2900	11486.6	10137.2	10594.5	7071.38	13946.6	9156.34	11251.8	11754.4	6760.13	6762.84	8126.79	12091.7	12100.8	10835.5	15084.4	6506.74	7928.98	7635.72	7640.01	0.0217315	0.0217315
M440T171	440.237	171.007									172.372	18	9	2	7	2899	2908.53	5159.99	3613.07	4100.61	2689.63	5693.5	3312.3	5492.88	2695.97	2260.72	4084.07	7556.06	1949.8	4778.42	4966.39	4087.54	3521.99	3384.58	3527.8	0.0233076	0.0233076
M948T140	947.604	139.803									142.119	14	8	2	4	2893	1568.82	2015.17	697.867	1782.13	819.751	5230	8348.64	6849.39	3356.02	9046.37	9791.89	4547.83	2010.31	4395.29	5515.42	11520.1	3028.72	2934.73	2937.39	0.0180364	0.0180364
M519T140	519.389	140.19									142.749	10	6	0	4	2893	4932.41	2035.38	2841.56	7226.35	1484.83	3064.44	6197.82	1367.15	1827.87	11600.2	1090.01	2591.54	2627.46	2842.36	2831.66	908.052	2784.39	2861.37	3083.46	0.0533692	0.0533692
M407T259	407.21	259.137									277.429	17	7	2	7	2891	2905.72	2885.86	13951.4	2997.2	6642.66	5702.15	3013.84	1946	2993.78	4659.16	3146.43	4530.81	1544.98	2132.2	1846.83	3612.06	2366.08	2028.34	2043.5	0.0888976	0.0888976
M301T355	301.141	355.334									365.052	18	8	2	7	2890	8092.9	11024.8	5415.74	7096.89	13210.9	14956.6	5122.66	14857.1	12948.8	9942.43	6655.65	4844.9	4028.37	12444.3	6260.66	6545.19	6189.18	8297.6	6555.42	0.160614	0.160614
M421T342	421.276	342.192									343.338	12	5	0	7	2889	1081.33	1039.54	2286.53	2434.41	2766.09	1539.77	2921.23	1039.3	833.072	7863.89	243.975	1015.53	1755.12	380.72	1340.37	687.942	1514.97	1391.54	1515.3	0.0484159	0.0484159
M307T218	307.033	218.319									230.111	12	8	2	2	2889	712.019	759.193	367.396	490.754	412.27	365.228	709.988	926.016	782.654	658.12	850.024	500.253	488.88	842.687	314.802	722.72	1696.57	1026.41	1202.35	0.265546	0.265546
M464T308	463.972	307.608									308.254	21	10	2	9	2886	3053.61	3872.95	2341.55	5773.2	2028.06	4159.61	8763.26	5005.59	3954.54	4401.36	6328.45	4079.63	3079.14	3431.98	4082.82	4535.42	3338.59	3379	3806.05	0.0738371	0.0738371
M589T103	589.4	103.095									106.278	14	6	2	6	2885	2385.94	2573.75	5017.75	3193.85	2541.41	3523.89	2332.7	2460.7	4131.61	1953.84	2647.41	8695.38	3328.55	6173.25	2647.18	3357.23	3513.77	2980.62	3034.36	0.0924154	0.0924154
M188T268	188.054	268.272									275.152	19	9	2	7	2885	7217.9	7783.44	8835.21	9941.65	16358.5	4078.44	13840.8	3235.65	16800.6	5465.79	13305.9	1306.79	5078.92	12073.9	9724.82	5117.82	10865.1	10891.6	7651.19	0.190076	0.190076
M156T372	156.055	371.599									382.623	11	4	1	6	2884	1418.14	2036.04	5495.61	2319.86	953.763	2158.17	1172.7	1519.5	1751.37	6799.48	891.836	781.668	3060.69	1855.98	1328.55	1908	1973.63	2221.14	2215.47	0.066125	0.066125
M345T419	345.155	419.213									421.412	20	9	2	9	2884	6569.33	18356.9	13497.5	9699.47	5223.94	16586.7	18371.5	3731.3	20001.6	10412.9	8515.34	11998.7	13719	7479.47	11071.4	4260.5	4346.32	5314	4491.87	0.110606	0.110606
M611T139	611.322	138.829									143.836	23	10	1	7	2883	6767.87	3841.34	4982.72	6183.48	3719.96	3249.7	7193.03	5902.51	7474.11	5036.92	10108.4	14044.1	7354.35	14208.2	5981.58	11248	6531.29	6221.3	6516.38	0.0272191	0.0272191
M529T156	529.273	155.632									156.418	12	6	1	5	2883	4259.15	4598.84	4868.03	3211.68	4404.2	3796.29	5957.86	6443.94	6408.53	3720.62	5106.79	10495.8	5793.73	7737.39	8983.87	5272.9	4944.17	4457.43	4975.81	0.0606339	0.0606339
M124T328	124.019	327.909									328.877	22	10	3	9	2882	7659.39	9355.41	8408.65	7132.29	6110.68	4448.71	9172.9	6458.28	8146.11	5551.21	10218.5	7106.05	9342.13	9298.22	7763.1	9364.49	8247.8	8416.03	8414.68	0.0115727	0.0115727
M380T249	380.244	249.303									267.414	15	5	2	7	2882	2312.62	2673.55	2832.1	5801.35	6917.01	3400.12	8852.06	2612.04	6112.71	7080.75	4057.71	4144.92	5455.49	2769.24	10601.4	5397.25	4412.78	3979.96	3979.23	0.0606447	0.0606447
M811T140	811.426	140.19									144.556	16	7	2	7	2881	3292.04	4286.34	4753.41	2201.97	861.121	3320.87	1148.25	553.655	6450.65	4233.25	968.655	10798.8	1831.81	14494.1	808.199	1559.18	4604.83	3349.04	4627.74	0.174477	0.174477
M391T245	391.285	245.442									246.732	11	5	1	5	2879	2963.26	2638.4	3515.47	7037.57	1161.89	8658.27	17441	1435	11983.1	6269.52	1629.21	2630.99	5404.39	9233.92	3797.32	3092.62	4211.97	4206.34	4428.77	0.0296154	0.0296154
M287T356	287.072	356.271									369.285	26	9	3	8	2878	4014.32	4097.41	6128.65	11870.4	3834.24	6241.84	3634.55	11407.5	3745.95	6459.71	2875.29	3240.43	5927.67	2285.5	8665.98	2321.14	5859.89	6110.9	5853.86	0.0246891	0.0246891
M257T318	257.089	318.436									320.047	15	8	2	5	2878	8549.69	3327.99	5626.2	4838.5	4194.15	6606.11	6306.78	6858.29	6566.65	5922.4	4057.76	5272.06	4353.08	3477.19	4326.34	6337.3	5650.7	5196.08	5227.99	0.0473599	0.0473599
M257T315	257.15	314.632									322.317	24	8	2	9	2878	3026.92	5587.31	4516.47	8584.91	4203.07	4058.08	2649.94	4143.86	7914.79	5870.21	2660.33	10155.5	15294.3	4580.3	5239.03	7730.67	5499.04	4913.09	5109.22	0.0576482	0.0576482
M253T171	252.955	171.174									172.73	16	7	2	7	2877	6461.52	4728.8	4443.11	3940.18	1829.5	4960.6	4143.03	7496.34	5971.76	2290.38	3327.06	9854.44	4272.72	11352.8	3706.02	7343.36	4193.76	4193.94	4514.97	0.0431078	0.0431078
M418T345	418.175	345.298									346.598	15	7	2	6	2877	4429.88	2388.73	12020.9	5455.8	6915.46	9637.99	8990.41	6514.54	5062.4	15086.2	7441.83	6106.05	7789.07	4581.99	3306.61	10708.3	5407.13	4871.31	5409.5	0.0592889	0.0592889
M571T294	571.222	294.445									295.565	14	7	2	5	2875	1199.95	4532.66	883.213	2248.33	1164.3	769.768	6534.66	2650.44	458.475	1873.52	740.8	5160.57	2002	848.604	5638.92	840.496	1979.84	1970.63	2081.64	0.0306395	0.0306395
M482T332	482.185	331.822									344.568	18	8	2	7	2872	3485.59	4805.83	2613.82	5214.5	2146.49	2608.11	2629.48	5694.86	2512.74	4426.6	4226.03	3063.66	4276.62	2355.62	2832.86	4625.29	3830.71	3203.09	3249.98	0.101987	0.101987
M275T204	275.056	203.855									205.898	17	7	3	7	2870	3306.85	6981.01	1509.14	3298.44	1531.58	4346.76	3669.41	9326.67	1629.03	2347.73	1764.11	3709.2	3211.07	5702.11	2924.96	4271.8	2455.49	2131.64	2450.47	0.079094	0.0790939
M377T242	377.197	242.393									251.371	19	9	2	8	2868	1795.89	2562.67	2677.67	1980.34	3970.04	2212.33	2833.95	2204.64	3049.76	3971.26	3742.97	2299.98	2665.45	1523.66	2519.47	2430.48	2578.37	2540.6	2804.79	0.0540956	0.0540956
M522T397	522.084	397.367									399.522	20	9	2	9	2866	8433.07	7828	6959.12	8302.12	6198.72	8982.87	6122.89	8205.6	6599.37	7729.84	6859.55	7212.13	6502.04	8325.4	5412.96	9262.76	7654.26	7914.76	7932.64	0.0198902	0.0198902
M583T431	583.143	431.035									432.112	12	5	1	6	2865	1790.59	1436.88	2646.89	5898.97	6226.69	1894.2	809.88	1429.7	1762.46	2524.51	2541.92	3915.47	2228.63	2043.36	4443.9	1059.6	1894.76	1896.82	1990.78	0.0284573	0.0284573
M403T214	403.131	213.703									214.743	11	6	1	4	2865	821.575	3977.31	1133.01	1757.61	1492.32	2794.96	2604.65	1516.81	1460.91	1294.96	754.149	2272.24	1302.67	1192.24	859.555	634.59	1475.3	1330.74	1329	0.0609222	0.0609222
M518T397	518.172	396.833									399.522	11	5	1	5	2862	2876.81	2462.33	2678.99	8230.09	5889.16	3383.2	3557.09	5087.53	2690.06	3188.43	1368.15	5608.32	2215.48	2017.29	3785.49	2801	4286.2	4122.52	4222.25	0.019593	0.019593
M201T265	201.096	264.669									265.97	21	9	3	9	2861	4096.15	5974.94	6297.81	9812.54	8667.44	6324.83	9452.83	6938.95	6952.39	7147.59	5907.3	8384.17	5717.73	4915.5	5890.33	9766.89	5961.69	5728.22	6017.07	0.0259733	0.0259733
M481T101	481.207	101.17									104.278	19	9	2	8	2861	4510.79	3342.03	8846.43	5177.56	1830.95	8293.03	2902.95	3012.17	5491.99	3883.08	3529.01	6417.74	10346.9	11531.2	2034.45	10523	4990.69	4200.8	5015.27	0.0978345	0.0978345
M641T363	641.427	363.346									365.987	16	7	2	7	2861	3732.96	3257.92	3743.63	2579	2304.12	5358.63	5170.23	2436.35	4485.59	2589.14	2353.1	7863.72	1524.69	1480.14	9511.89	1936.37	3361.28	3370.79	4019.98	0.105353	0.105353
M199T320	199.08	320.189									321.108	15	7	2	6	2859	3841.71	10995.9	6560.13	7792.56	13133.6	5151.11	5047.82	5997.77	10777.6	6103.97	6441.75	9950.12	5776.63	5728.77	4482.69	10100.2	6922.22	9037.25	7020.07	0.155861	0.155861
M201T381	201.015	381.334									381.911	14	7	2	5	2859	2932.91	155.828	2590.79	225.372	3486.12	3432.89	291.345	488.534	3118.77	358.171	524.037	306.548	1512.65	477.368	134.483	347.854	712.231	1594.85	813.39	0.464386	0.464386
M144T295	144.036	295.261									296.865	19	8	3	8	2858	5023	5848.73	7199.2	6092.58	10666.1	6953.91	8168.81	5825.91	5864.12	2957.63	7848.52	6356.18	6381.07	7001.78	7039.76	7074.23	5806.94	6286.09	6277.73	0.0447866	0.0447866
M172T353	172.104	353.349									354.575	22	9	3	9	2857	1716.45	6169.92	2495.57	3045.2	1802.44	5788.59	7984.48	3102.67	2661.01	4967.61	2594.98	3530.55	3613.56	3747.11	1845.74	2940.42	3890.78	3893.9	3590.25	0.0460008	0.0460008
M628T428	628.368	427.769									441.95	19	8	1	7	2854	1890.16	2387.33	2468.31	1334.05	6740.72	9500.06	1611.66	4670.97	4671.55	2435.06	2114.95	5256.84	4304.64	1341.75	945.249	3655.66	1200.3	1747.88	1740.06	0.200872	0.200872
M175T424	174.961	424.499									425.934	15	6	3	6	2852	24477.9	22379.4	12385.1	10521.8	22277.3	7653.39	7675.93	19599.5	21886.4	19250.4	25221.5	12581.5	20302.7	13866.8	8233.59	22675.5	14737.6	14753.7	15276.7	0.0205535	0.0205535
M275T583	274.892	583.468									589.981	33	9	3	7	2851	24873.5	40974.4	26443.3	55827.8	33032.4	30746.7	19460	13926.9	25558.1	24601.6	45926.8	32409	25136.5	30601.7	18541.3	26008.4	21805	18929.7	20081.3	0.071385	0.071385
M509T437	509.149	437.401									440.136	16	8	2	6	2848	5157.21	2388.46	5492.41	4225	25991.7	5156.84	4173.49	14531	3719.2	3184.8	8186.84	4051.9	5500.56	4484.83	8719.85	6107.89	5868.76	5712.16	5936.16	0.0196819	0.0196819
M151T262	151.032	261.592									272.309	13	6	1	5	2847	8571.57	20128.1	7443.07	12620.8	11787.1	11501.6	16165.9	14454.1	12340.9	12430.1	19008.9	14106.9	9828.78	15301.8	13176.7	18293.2	10814.5	10393.8	11050.2	0.0309235	0.0309235
M473T414	473.172	413.514									425.479	14	6	2	5	2847	4555.79	5621.04	2495.92	4923.54	7870.08	10178.1	4715.03	9680.81	5042.15	6457.05	7684.53	7294.47	6078.31	3841.73	12420.9	4858.95	3887.72	3495.46	3514.36	0.0608987	0.0608987
M473T419	473.194	419.062									433.792	15	7	1	7	2847	6899.15	3759.83	3674.39	2100.05	8407.38	5244.04	5311.49	1558.12	3221.67	6682.84	6383.19	4665.84	4494.41	1526.51	9853.39	1852.31	4749.3	4079.5	4727.98	0.0842468	0.0842468
M174T312	174.084	311.564									320.987	21	9	3	8	2846	6554.75	5375.45	4734.28	5403.28	6844.17	4968.14	2290.38	2525.82	7236.42	6572.55	2276.36	3568.7	5185.84	2849.71	3363.04	4213.75	6402.11	6277.57	6402.33	0.0113144	0.0113144
M259T394	259.029	394.455									396.132	22	10	3	9	2846	8517.48	2657.86	3863.11	4829.72	4762.44	3413.2	5592.99	2904.39	2538.56	10411.7	5955.68	3703.81	4713.09	3745.76	14549.6	5303.76	4300.12	4975.46	5020.03	0.0846532	0.0846532
M317T172	317.127	172.192									188.681	13	4	2	6	2846	2537.08	3618.25	2870.46	7721.76	2333.87	3034.94	3362.34	5934.75	5051.26	3771.57	2281.54	7098.57	4048.54	10061.2	5414.64	7176.82	2541.5	2580.12	3038.18	0.101578	0.101578
M355T445	355.102	444.512									448.819	22	9	2	8	2845	11709.8	7324.71	20009.4	12197.5	14589.9	16517.8	6197.22	13350.7	14748.6	12981.5	32719.4	11959.5	13635.3	24639.5	8737.56	12086	15193.3	14712.8	15189.7	0.0183859	0.0183859
M704T199	704.431	199.456									200.893	14	5	1	8	2845	2665.4	3433.02	1214.11	965.459	2951.12	1747.94	1730.04	5894.78	1327.19	436.427	3145.44	926.653	3428.17	1865.32	2334.9	4654.23	1954.03	1919.9	2187.77	0.0721614	0.0721614
M289T240_1	289.177	239.587									240.621	13	6	2	5	2844	12197.5	24551.8	7600.08	21404.1	7243.02	17279	9891.86	8893.42	17133.5	9159.79	4001.69	12025.6	13323.3	7310.23	9323.76	9029.38	9086.53	9493.93	9468.37	0.0244069	0.0244069
M201T323	200.994	322.53									323.538	22	10	3	9	2839	9616.9	3748.43	4492.6	4345.51	6711.43	3542.11	5031.14	3577.77	3163.68	5879.45	5522.89	7160.97	5633.45	6204.19	3977.52	5861.76	6556.89	5956.6	5967.56	0.0557527	0.0557527
M157T455_1	156.535	455.043									457.291	17	7	3	7	2835	1540.57	12494.8	1714.75	1875	217.868	9051.5	7687.87	355.165	14519.1	562.44	775.553	934.873	738.018	3194.31	1191.23	407.945	4533.71	4790.91	4790.75	0.0315502	0.0315502
M171T344	171.084	343.555									354.692	21	9	3	9	2835	12941	9191.74	9883.62	13246.6	20791.5	13163.6	9467.87	9255.98	9756.28	14092.8	6753.77	7437.54	11188.7	8227.09	9407.88	6959.16	7736.67	8563.66	8563.4	0.0576002	0.0576002
M282T434	282.05	433.574									436.4	17	8	2	7	2834	2826.19	3849.55	6811.89	8364.29	1747.16	6633.37	6585.16	2314.01	4147.08	4137.99	6691.38	3166.07	5522.56	7002.01	1403.56	5577.83	5064.86	4452.12	5109.31	0.0753307	0.0753307
M323T404	323.061	404.135									405.932	20	10	2	8	2831	6387.25	11311.4	2408.26	10626.3	2884.97	6238.65	15753.7	8796.21	9501.48	6263.34	12568.8	9100.47	7532.54	15335	8500.93	11385	9442.44	9601.72	9602.63	0.00965784	0.00965784
M231T340	231.08	339.567									342.098	14	6	3	5	2831	4238.51	15285.1	6519.06	8449.53	11890.8	9521.22	5198.13	5819.55	9715.86	12127.9	7170.26	3744.46	10147	4950.54	2175.05	11843	4160.6	4347.51	4247.4	0.021999	0.021999
M337T418	337.091	417.947									433.292	16	6	2	7	2831	5765.79	9997.87	13626.3	17142.4	15432.3	12751.5	10168.8	5030.14	8439.1	13033.4	11455.4	3850.99	11932.6	8238.24	8938.21	15126.5	9605.22	9592.76	9988.33	0.0231144	0.0231144
M441T178	441.324	177.894									180.175	23	10	2	8	2831	3869.28	7050.53	7898.8	1345.06	2668.77	6194.54	2222.87	5250.06	3237.68	3456.54	4990.32	6801.77	3888.09	3041.31	4335.42	9712.3	5122.29	4546.24	4556.22	0.0695417	0.0695417
M337T411	337.053	411.029									412.211	12	5	2	5	2831	2483.05	1018.91	3302.41	4101.92	4759.48	2120.43	649.382	522.003	1782.18	3776.96	2915.37	1676.32	864.656	1323.58	3493.22	4419.26	1226.91	1652.8	1347.26	0.155824	0.155824
M140T230	140.077	230.354									231.572	21	10	3	8	2830	6432.61	7347.14	8666.43	8340.59	3184.66	9229.38	5398.55	5910.39	7222.85	10403.4	3997.14	4491.69	7697.41	5305.09	4759.11	7242.84	7032.86	7389.49	7032.88	0.0287895	0.0287895
M269T212_2	269.186	212.29									214.743	12	5	1	6	2830	4330.83	4340.77	10012.6	7150.21	2104.5	6441.24	7472.89	2936.13	8240.97	7486.73	3811.05	6232.67	7567.61	6235.35	2460.51	5675.66	4198.25	4196.85	4499.78	0.0405957	0.0405957
M513T107	513.379	107.356									108.647	20	9	2	9	2829	6673	10189.2	8591.16	4931.12	2435.25	8902.56	7272.22	5749.15	7360.51	7283.03	7748.45	10539.8	14514.5	18742.2	3372.57	10513.9	6886.17	6713.52	6887.17	0.0146391	0.0146391
M267T372	267.009	371.771									373.244	22	10	3	9	2829	8682.86	6052.25	5912.78	14753.1	7732.54	7201.81	3056.75	5474.12	5438.79	5931.85	14667.6	8301.49	5636.94	5320.79	43683.5	6098.72	6561.13	7150.48	6611.55	0.0482227	0.0482227
M180T376	180.073	375.545									376.847	17	7	1	9	2828	8875.19	7138.4	6350.28	6268.2	8965.02	7690.03	5191.88	4898.65	6750.3	6904.95	4550.69	7565.27	5919.71	4642.87	3783.41	5331.71	5795.51	6894.17	5839.28	0.100717	0.100717
M492T287	492.316	286.951									300.019	33	10	2	9	2827	5982.58	8613.54	8069.7	8734.84	7227.41	13681.7	7365.84	8906.11	6448.81	12275	6042.02	14219.5	8852.6	6525.29	6062.5	8813.39	6133.66	6600.38	6597.67	0.0416954	0.0416954
M276T375	276.149	374.863									376.303	20	9	3	8	2826	6461.43	6200.03	11121	4704.64	11982.3	18996.1	3538.88	9538.37	3361.03	4271.04	8755.3	6805.69	8126.66	2013.48	4220.29	6201.2	9667.39	9809.96	9807.04	0.00834746	0.00834746
M419T230	419.065	229.618									231.072	18	6	2	8	2826	3442.39	3483.58	6328.92	8069.98	4290.03	2175.59	4271.63	1417.9	2785.19	2214.77	3426.46	10093.1	1117.89	5810.43	2993.63	2608.15	2645.57	2694.95	2883.32	0.0457687	0.0457687
M311T391	311.173	391.205									396.132	13	6	2	4	2826	2996.34	2527.52	4446.44	3372.41	3038.03	2547.74	2958.95	751.518	2273.17	4084.33	849.452	2375.85	2112.46	3062.26	898.472	1623.03	1795.27	1532.68	1771.83	0.0854802	0.0854802
M638T129	637.507	128.913									130.356	22	9	2	7	2825	6641.33	9171.8	2845.89	7126.76	1371.54	5462.89	11063.9	711.13	4836.77	4444.1	1783.62	4964.92	7466.45	4476.16	3704.65	2388.87	5929.06	4805.14	5979.92	0.119192	0.119192
M261T314	261.037	313.994									315.568	15	6	3	6	2823	1158.87	2530.44	5941.8	1909.96	4184.94	3244.62	5081.37	1846.57	2214.01	2830.21	2156.43	1744.15	3655.93	2036.78	2188.47	6826.69	2798.2	3112.76	2797.56	0.0626262	0.0626262
M363T333_1	363.156	332.55									349.162	22	10	2	9	2820	8505.5	19594.7	7018.55	12026.1	7448.49	9048.08	8018.98	8066.36	10174.1	11739	12031.8	9993.85	6052.93	8297.91	7792.69	10776	5666.95	6862.37	6755.63	0.102907	0.102907
M305T420	305.147	420.014									433.492	17	7	3	7	2818	8618.93	30668	22839.4	18264.8	7679.66	27976.9	12974	10839.4	34630.7	11564.1	5074.04	6751.56	18326.1	10120.1	8019.15	2184.8	11506.5	11667.6	11838.9	0.0142423	0.0142423
M555T76	555.39	76.06									78.59	11	7	1	3	2818	6042.54	9332.78	4685.98	3834.43	13468.2	10392.5	18230.3	12826	4616.13	5221.42	13065.8	11300.6	5432.57	14761.6	2190.44	26943.8	9456.11	8805.96	9398.43	0.0390305	0.0390305
M460T123	460.329	123.368									124.098	19	8	2	7	2815	2172.61	1050.64	4371.88	5412.98	1473.51	3714.21	5189.93	2655.79	5730.41	10892.2	2591.76	4461.47	8028.51	11790.3	1884.88	6085.98	4327.29	4179.79	4192.27	0.0193222	0.0193222
M188T241	188.025	240.852									259.137	11	5	0	6	2814	4473.88	763.302	1113.19	863.984	1192.78	356.727	1381.42	1629.22	6336.23	1277.66	722.871	1656.96	590.571	1518.75	1517.34	701.202	2957.66	2815.39	2916.85	0.025291	0.025291
M539T174	539.309	173.655									174.71	15	7	1	7	2814	3559.66	4329.26	4475.89	3420.41	4475.24	4350.75	4037.12	7014.22	3997.45	3654.32	4196.31	7440.25	3940.9	5589.99	4063.94	4838.58	4259.94	3760.77	3750.67	0.0742027	0.0742027
M163T298	163.046	298.493									312.165	16	8	1	6	2813	2660.24	4129.24	2597.66	1599.5	8145.4	3527.27	2511.7	2564.87	2568.41	2402.64	2647.32	1862.59	3683.38	2627.05	3832.64	2135.27	2079.46	2085.88	2190.94	0.0295433	0.0295433
M286T329	286.2	328.79									330.773	16	8	2	6	2812	6399.82	19721.5	12490.1	7925	21120.7	11033.8	4005.78	6540.69	13083.3	7817.87	9723.4	6182.94	6773.13	2719.99	6990.14	6356.84	8082.47	8092.58	8346.77	0.0183219	0.0183219
M329T172	329.079	171.685									173.601	15	6	3	6	2812	6256.45	3428.75	7821.72	8738.63	1478.94	4126.68	2863.17	7942.53	8122.54	3701.16	3831.45	11554.1	8176.16	6026.52	2700.59	5662.95	3527.19	3372.95	3581.89	0.0310098	0.0310098
M515T139	515.296	139.137									141.479	15	7	1	6	2812	5933.34	4235.47	4165.74	3191.48	4808.45	4514.74	7883.99	3974.66	3912.37	12238.5	5662.74	4636.56	5220.04	4609.3	4835.44	8267.93	5874.03	5442.1	5467.07	0.0433454	0.0433454
M201T435	200.958	434.674									458.835	27	10	2	8	2812	45254.3	31082.3	37328	34042.2	23871.4	55325.8	13615.4	21600.1	18445.5	36203.4	19643.1	27048.9	36309.3	38372.1	21087	20897.9	36458.3	25996.2	36844	0.185945	0.185945
M738T196	738.411	195.913									197.144	10	7	0	3	2811	1294.07	1610.46	1061.81	1014.42	6458.39	1698.71	1339.91	4927.01	1560.89	2372.43	3375.48	4847.42	2740.36	1356.49	1289.96	4140.79	2562.91	2279.61	2306.88	0.0655812	0.0655812
M557T261	557.353	260.841									271.219	14	7	1	5	2811	1242.17	9132.52	1766.09	3044.16	4493.81	4860.46	7040.32	3875.94	3815.01	6900.2	3342.87	3695.93	5193.43	1077.97	1888.56	5132.77	4652.68	2538.4	4588.37	0.306265	0.306265
M460T200	460.263	200.37									200.919	17	6	2	9	2810	3772.09	3705.24	1572.84	2256.52	682.545	2658.23	2218.95	2523.6	1462.49	2737.65	1679.01	6256.33	4715.43	4183.25	2939.73	4088.8	2241.54	2302.11	2461.99	0.0487736	0.0487736
M443T333	443.244	332.76									360.866	30	9	3	9	2807	2733.03	3245.06	4140.7	4282.63	4154.92	8753.61	3960.32	2531.87	9504.31	5585.61	3486.5	4130.32	2985.56	2570.01	3949.46	6910.88	3210.63	3309.63	3766.05	0.086403	0.086403
M249T411	249.109	410.802									413.233	23	8	2	9	2806	2163.92	4109.14	7198.17	11638.8	2229.31	12605.6	4746.94	3469.45	5844.96	3915.94	1381.25	5497.15	3385	2176.13	7258.44	891.722	3184.83	3223.69	3223.27	0.00694977	0.00694977
M321T275	321.085	274.79									288.888	15	7	3	5	2804	3177.05	9329.98	3106.58	4801.68	3161.83	7342.36	2259.02	6658.86	10145.8	7042.47	5548.78	6396.26	4626.17	4923.29	4443.49	5657.77	4581.9	4064.88	4654.35	0.072505	0.072505
M232T297	232.06	296.737									297.471	19	9	2	8	2801	2796.89	7134.74	7638.64	3103.05	9750.76	4381.66	3845	2851.36	2795.21	1252.06	4506.96	3020.43	2306.68	2876.15	2538.37	2430.39	2825.21	3054.13	3031.9	0.0424993	0.0424993
M248T366	248.012	366.056									369.944	18	9	3	6	2800	11101.8	2510.56	10907	21297.4	8528.05	2376.17	5698.38	7796.59	6086.83	11314.6	16333.8	7046.5	7370.62	10697.6	61161.7	10429.2	8856.5	11405.3	11404.7	0.139396	0.139396
M230T285	230.055	285.422									299.903	33	10	3	9	2798	7737.55	18143.4	9223.73	7035.09	16583.8	16209.3	12477.4	15844.9	12189.4	10434.6	13140.8	13520.3	8801.85	9513.72	10892.4	7562.62	13005.7	12944.2	13913.6	0.040849	0.040849
M130T308	130.055	308.004									313.716	17	7	3	7	2797	7322.56	9417.14	4925.27	10023.8	8722.7	6600.27	6632.57	7411.24	13204	9170.34	6690.26	13617.9	3571.85	6231.75	4969.77	6088.55	4430.28	4680.72	4428.69	0.0321388	0.0321388
M300T319	300.167	318.768									334.617	25	10	2	8	2795	5666.31	2091.44	5406.97	6110.27	5156.78	4022.88	4978.23	2192.2	3194.08	4280.07	1657.51	2178.67	2761.61	5939.66	1719.27	3200.15	4288.29	3837.52	3752.44	0.0727316	0.0727316
M437T269	437.27	268.998									270.592	13	6	2	5	2795	2715.8	2115.34	1946.31	3309.69	2698.91	7929.06	3345.56	3789.93	1700.86	3245.61	6827.56	6010.31	2565.46	3234.16	3042.05	6938.7	3742.85	3692.56	4529.84	0.117731	0.117731
M651T137	651.356	136.837									138.623	18	7	2	9	2794	6850.81	8049.23	3638.35	6581.86	2014.75	14639.5	13779.8	8866.86	9326.62	6889.4	8439.28	8479.85	7897.78	13111.3	7258.16	12641	9378.86	8859.87	8880.7	0.0325022	0.0325022
M365T395	365.071	395.332									396.522	20	10	2	8	2791	3952.51	2406.49	3139.02	5591.43	6551.69	3013.26	4089.21	2818.72	4050.06	5012.1	4019.37	4001.38	4289.81	5285.74	5048.77	4069.84	4500.14	4515.38	5799.65	0.151044	0.151044
M372T255_1	372.076	255.452									256.663	13	6	2	5	2790	1935.7	1116.01	1861.19	1850.65	4607.21	1033.29	1426.47	1001.24	2793.81	1088.42	1186.48	1348.53	2065.93	1002.3	1290.32	1418.62	1303.05	1090.79	1072.8	0.110819	0.110819
M266T185	266.114	185.033									194.283	20	9	3	5	2789	11902.8	4632.84	15162.1	7939.56	3241.99	5619.93	4574.82	4009.68	12030.7	5858.72	4615.1	4376.46	9402.47	5860.07	5981.15	13793.9	4338.27	5017.9	4996.62	0.0807627	0.0807627
M430T383	430.21	383.239									385.256	15	8	1	6	2788	5530.91	10696.1	9163.53	6352.56	14497.5	20554.8	8220.91	7694	7245.58	7779.64	7552.93	7709.86	8752.53	4722.86	10317.8	5878.19	6365.48	6369.41	6743.39	0.0334319	0.0334319
M133T233	133.036	232.522									234.862	15	6	3	6	2788	1892.12	2852.58	3404.78	3499.37	3373.32	1048.67	3256.95	1376.04	1316.05	2030.41	1938.19	3251.75	2372.04	2879.74	3095.13	2674.25	1823.39	1815.67	1977.45	0.0487428	0.0487428
M133T220	133.021	220.071									227.962	24	10	3	8	2788	4463.4	10802.7	3582.39	10443.1	4622.88	5558.61	8633.14	6864.95	7244.73	5997.01	9227.18	10014.4	7870.34	8261.35	5051.51	5397.38	5344.12	6063.39	5376.56	0.0726098	0.0726098
M224T62	224.01	61.824									63.719	14	7	1	6	2788	2929.69	4041.34	2576.79	1034.62	2779.19	10452.7	1162.62	1837.93	3266.65	2508.17	3244.55	2878.68	5209.49	9754.77	1034.23	11606	2496.95	2799.14	3179.84	0.121118	0.121118
M537T291	537.215	291.094									292.289	18	9	2	7	2786	2636.89	6193.45	3063.6	4512.65	1863.72	4763.18	3887.34	2392.98	2255.79	3930.64	1542	9447.09	1890.05	2502.57	2699.2	4142.52	2684.14	2697.01	2859.18	0.0355166	0.0355166
M247T85	247.129	84.906									90.569	14	7	2	5	2781	3730.85	2112.34	6157.1	3869.97	2805.42	6430.62	3367.74	3317.89	3350.97	4933.76	2859.59	3503.63	7587.78	11950.3	1799.24	12964.5	3154.34	2971.08	3166.15	0.0353136	0.0353136
M385T230	385.323	229.922									230.688	12	7	2	3	2780	939.126	573.568	863.731	532.14	2272.77	856.617	1124.2	1070.09	631.687	430.13	713.595	1790.78	969.609	1780.31	1837.42	2023.05	1414.58	1413.31	1143.45	0.117977	0.117977
M302T599	301.98	599.495									623.957	14	7	1	3	2779	32242.1	24964.5	9654.15	30233.5	33320.5	33684.5	24466.8	37695.6	1725.81	35224.3	27472.8	15577.8	24090.6	25357.6	30582.5	17099.9	27054.3	27040.8	22928.6	0.0926241	0.0926241
M563T306	563.038	305.759									306.704	18	9	2	7	2779	2598.01	2414.42	2552.6	3809.28	405.187	5118.12	5109.67	2050.07	3958.69	4039.66	2718.49	2937.73	2242.17	2196.46	2239.72	2743.41	1887.72	2464.32	2437.75	0.143818	0.143818
M318T221	317.991	220.672									221.025	14	8	1	4	2776	2817.9	1419.81	2487.78	4182.45	398.609	1459.45	1920.19	2295.7	1126.14	1522.28	2804.36	5605.18	3602.15	1642.6	4050.69	2200.22	3155.89	3232.62	3232.24	0.0137807	0.0137807
M411T327	411.217	326.952									342.796	12	6	0	5	2775	4048.97	5422.61	5947.75	6578.48	5012.64	6310.64	5259.39	5163.67	3185.39	6715.76	7072.24	3683.43	2182.41	8891.38	3501.49	6258.01	4519.79	4645.38	4638.7	0.0153567	0.0153567
M307T170	307.179	170.061									171.525	15	7	3	5	2775	3187.79	5065.77	3804.37	4786.68	1374.39	5697.89	2354.9	5292.62	6403.17	3662.69	2494.44	6398.87	4161.76	8196.83	3018.29	3388.42	3293.89	3165.61	3289.8	0.0224364	0.0224364
M990T138	989.654	137.869									139.971	15	6	2	7	2774	1606.97	5959.49	688.161	2165.6	744.57	7419.61	10749.8	5884.35	5013.08	8329.09	6881.69	2649.94	2412.09	3919.69	4112.73	5777.06	4197.17	4200.53	4114.53	0.011679	0.011679
M264T429	264.156	428.911									432.94	17	8	2	7	2770	1873.3	662.965	3700.33	1993.35	785.664	913.649	4521.07	6144.25	858.439	8501.05	5108.1	2598.7	4484.11	7103.44	1741.43	3737.76	2534.85	2536.48	2586.16	0.0114258	0.0114258
M136T278	136.032	278.457									280.359	18	7	3	8	2770	2227.24	4078.42	18551.7	2799.96	1678.89	2015.24	2706.27	3825.34	3457.54	19287.6	6584.95	17475.1	20553.7	3526.82	2790.82	3509.83	3258	3659.34	3253.06	0.0687748	0.0687748
M375T173	375.135	172.948									183.571	20	9	2	6	2769	5402.69	4465.31	5106.88	5583.69	1212.45	4186.75	3372.49	5619.19	4632.91	4554.99	1662.98	7503.6	6148.61	8526.13	4725.53	4240.24	4650.86	4407.53	4664.75	0.0316239	0.0316239
M506T155	505.699	155.398									156.9	12	7	1	4	2768	2267.94	3924.81	521.108	1021.69	1592.52	1247.6	2970.84	4266.97	2326.37	3402.96	3587.18	5470.19	3045.16	5993.78	2963.41	4195.69	2573.93	2442.51	2573.06	0.029892	0.029892
M445T433	445.212	432.802									441.38	13	6	0	6	2765	5256.72	8205.59	14255.7	11974.4	6600.88	8482.2	6085.88	3894.42	8336.44	8899.99	4943.24	12455.6	7799.9	5477.66	4885.69	4687.09	6312.62	5717.73	5746.71	0.0566019	0.0566019
M241T213	241.082	213.368									214.113	22	10	3	9	2765	5452.98	7933.5	4460.78	7623.31	3587.2	6961.06	7509.01	5061.93	4339.46	4450.55	4469.53	8033.77	4683.68	5341.97	4284.5	4475.98	4552.75	4445.99	5067.95	0.0709304	0.0709304
M379T175	379.167	174.575									181.181	15	7	2	6	2764	5456.83	2419.78	1370.92	6038.7	3081.73	1612.64	1845.25	3736.95	5783.35	2552.51	1036.78	8695.41	4626.17	5269.57	2199.2	1685.06	2990.72	2111.48	2285.79	0.189041	0.189041
M561T261	561.295	261.059									261.993	13	6	2	5	2760	1055.56	1405.37	1939.48	1433.49	1897.72	7956.56	1655.06	1989.89	2475.46	3536.57	1420.7	2495.32	862.351	650.598	1216.06	1370.39	1756.61	1612.98	1699.42	0.0427945	0.0427945
M409T182	409.085	182.03									185.264	19	9	2	8	2760	3701.12	3441.22	3117.6	3970.01	1332.02	3125.99	2275.44	3208.86	3033.04	3128.57	3332.2	4831.72	3880.12	4853.84	2219.47	2442.69	4253.86	3562.43	3767.98	0.0919512	0.0919512
M524T197	524.37	196.56									205.503	15	6	2	6	2759	2855.63	5749.58	788.653	1681.35	3274.57	6461.25	4608.48	3762.27	1232.54	1560.36	882.416	3452.19	2524.01	1513.33	5028.54	1634.45	2302.5	2291.64	2488.41	0.0468486	0.0468486
M469T171	469.16	171.094									173.265	19	10	2	7	2759	8750.02	6502.5	4143.08	7776.32	4064.49	5436.93	3453.69	6535.58	6517.23	3778.51	4374.17	11857.2	4692.15	15376.4	6280.64	7285.27	4119.73	5726.77	5701.41	0.17763	0.17763
M443T171_2	443.281	171.266									174.704	14	6	1	7	2757	10558.2	8149.84	5091.2	14353.6	8046.9	10865.7	12768.3	10307.3	10781.9	11855.4	8688.66	14269.3	9703.86	10149	9319.38	6947.64	8516.77	7535.13	8552.76	0.070404	0.070404
M224T266	224.065	266.091									294.201	24	10	2	8	2757	2474.04	3907.6	10921.4	3537.11	1400.63	7442	3903.37	15001.7	8372.89	10592.6	4467.37	3288.83	2529.52	1982.59	3541.89	5365.9	7601.66	5131.56	5225.85	0.233813	0.233813
M181T352	180.997	351.981									366.655	22	9	3	8	2756	4798.09	2639.23	1439.14	6360.49	3261.89	4836.53	4551.1	4237.29	2808.58	3947.25	8352.1	5731.98	3345.94	6117.98	3361.02	7241.02	4904.86	4279.68	5173.21	0.0957999	0.0957999
M235T294	235.128	293.526									295.565	21	10	2	9	2752	6475.51	6493.4	8499.63	14393.4	4828.44	13350.8	7952.5	2764.3	6091.04	12150.6	3793.3	4696.21	6842.39	9102.63	6546.62	7430.52	7627.21	7467.44	7636.05	0.0125249	0.0125249
M230T372_1	230.001	371.701									372.337	21	10	3	8	2750	2612.98	2539.79	2502.37	2553.69	1604.12	13999.8	3940.93	1887.43	2811.28	3239.87	2850.24	2678.07	2797.98	2586.53	3446.4	3099.62	2476.64	2476.64	2540.46	0.0147502	0.0147502
M363T282	363.182	282.339									283.808	11	6	0	4	2750	742.734	2205.37	1200.14	1531.98	1336.87	1669.44	2034.24	2395.76	999.386	1367.38	878.41	2438.59	1157.26	1749.91	1244.71	1406.25	3230.3	2266.01	2274.32	0.214018	0.214018
M388T330	388.199	329.776									346.813	23	10	2	9	2749	4943.71	8725.42	9684.02	6395.22	20147.1	23815.3	7971.7	6483.04	14211.9	11380.5	7136.61	9354.7	12895.9	4225.57	5423.07	5899.8	6791.19	7041.29	7027.13	0.0202043	0.0202043
M437T294	437.103	294.281									307.008	16	7	2	7	2749	1722.06	1699.93	1306.03	2914.68	3207.75	3418.9	792.769	7599.95	1201.44	1388.61	1835.85	1364.84	846.663	809.256	721.385	2228.59	1418.71	1423.39	1266.17	0.0653207	0.0653207
M376T397	376.151	396.95									405.283	20	9	1	7	2746	3577.15	5275.4	4111.94	3071.31	4651.43	7294.4	6101.98	17083.1	2343.99	5520.99	3530.71	4280.19	3114.57	4435.48	7371.96	3449.82	4509.64	4651.07	4639.15	0.0170528	0.0170528
M420T326	420.216	325.546									332.837	30	10	2	9	2746	3708.97	4938.09	4384.41	10577.2	5212.83	4490.05	6075.71	4558.37	344.907	7782.69	5057.28	7157.54	4651.35	5906.62	5240.3	4029.85	4909.11	4724.51	5089.32	0.037168	0.037168
M382T379	382.15	379.11									391.633	14	8	1	5	2745	3745.39	4830.06	12655.3	6700.95	10716.1	6303.75	7021.06	5136.06	4052.22	11063.4	3783.17	5717.68	6318.54	6779.24	11784.4	3180.24	5123.14	5115.62	4775.24	0.0397083	0.0397083
M533T282	533.003	281.756									286.428	23	10	2	9	2745	29249.8	8312.96	18184.4	20376.9	15516	15443.6	17069.7	12123.3	14066.5	21569.4	21537.1	21687	18988.4	12740.5	21830.6	30574.4	16796.5	19294.4	19191.4	0.0766996	0.0766996
M281T316	281.062	316.128									316.663	19	9	2	8	2745	6465.85	2221.53	7149.77	1479.76	4701.04	968.531	3708.14	7596.69	1552.51	6611.99	9168.36	5610.64	2473.78	4719.91	1481.31	4873.41	4736.1	3727.05	3660.95	0.149099	0.149099
M536T80	536.36	79.649									81.801	14	7	1	4	2744	6708.64	25957	3731.32	3203.26	3302.02	4743.87	6633.57	9288.98	8687.91	8688.09	4384.73	10045.1	1755.78	6052.26	3903.19	3682.99	2597.39	4911.76	4813.63	0.318628	0.318628
M502T434	502.236	434.101									435.426	20	9	2	9	2740	3980.71	4506.95	7884.29	5427.85	5887.17	7766	5056.93	2296.83	8059.84	6414.02	4878.64	5996.87	5567.62	6062.03	7340.82	3658.67	3708.58	3108.06	3718.05	0.0995218	0.0995218
M188T258	188.119	258.419									261.89	16	7	2	5	2740	5892.24	2870.91	5596.28	11126.2	10457.8	4307.2	3017.35	5811.59	3527.53	2515.73	3149.42	2555.5	7808.05	7144.97	3145.35	2408.33	4467.68	3298.92	3640.63	0.158041	0.158041
M432T285	432.032	285.216									286.429	18	9	2	7	2739	1627.37	906.308	402.398	8000.83	948.732	654.795	406.766	2527.66	323.772	624.72	3462.72	1121.74	553.845	819.352	1364.54	2354.23	1512.09	1551.02	1535.77	0.0127954	0.0127954
M585T328	585.349	328.237									329.453	15	6	2	7	2739	1786.27	2916.21	5108.13	2792.98	7690.82	2710.42	2847.08	1252.29	2120.18	2862.73	3551.17	3014.41	2695.66	1574.93	2211.15	3343.67	2577.38	2572.64	2879.12	0.0656099	0.0656099
M205T351	205.061	351.249									364.54	17	6	3	8	2738	1357.08	3458.69	5037.28	3096.8	2124.31	2213.91	3479.6	2077.13	1931.45	4956.61	2302.69	1393.55	3268.24	3811.24	2316.52	1966.27	3046.18	3029.18	3219	0.0339013	0.0339013
M711T100	711.419	99.951									116.233	20	8	2	9	2736	4653.27	3145.75	9379.73	5018.17	1372.18	4688.38	2218.15	2525.65	3387.35	5084.73	2981.68	7469.01	7903.72	3767.35	5712.16	6755.74	5723.33	5061.29	5076.63	0.0714719	0.0714719
M328T260	328.2	259.671									271.947	26	9	3	9	2735	4431.69	4655.57	12660.8	12568.6	14368.6	11441.6	6323.08	7900.1	3940.39	6422.83	7869.64	18289.8	11216.3	3433.79	3571.5	3832.77	4332.13	4463.1	4461.64	0.0170169	0.0170169
M342T301	342.013	300.643									301.504	14	6	2	6	2734	2191.91	557.961	203.706	1725.34	825.388	931.77	1288.55	5811.1	558.412	841.882	5577.59	2314.76	374.202	3613.55	1054.33	4400.75	1382.3	1382.35	1365.12	0.00721754	0.00721754
M397T302	396.996	302.155									304.421	21	10	2	9	2734	12825.4	11061.6	15019.8	19504.1	6468.85	18129	12917.2	14736.7	12674.3	19124.4	13112.6	16203.6	13089.3	11699.8	11227.8	16307	13019.3	13014.9	13267.7	0.0110441	0.0110441
M253T397	253.014	396.976									398.862	21	9	3	9	2730	4331.16	12704.3	2481.75	3778.98	3198.64	8064.24	16356.3	4072.06	4909.59	4432.34	5656.36	9953.28	5145.08	14284	5712.51	5677.88	6181.14	6506.83	6180.79	0.0299123	0.0299123
M137T421	136.993	421.305									422.511	22	10	3	9	2730	2931.74	9187.92	8063.58	4930.24	1536.72	7869.52	9267.81	3241.44	12370.7	7640.8	2376.24	4615.91	4502.81	10103.4	4011.62	2318.82	5159.39	5653.27	5642.75	0.0514402	0.0514402
M482T468	482.206	467.521									473.93	20	10	2	8	2727	4248.35	7036.86	4245.84	14589.9	3637.43	9658.87	7841.42	3937.22	3092.26	7693.71	2477.29	6520.31	4479.24	4208.05	7503.65	3964.71	4478.03	4450.62	4450.86	0.00353241	0.00353241
M270T456	270.073	456.2									459.779	17	8	2	7	2727	2242.91	2833.66	6690.59	4937.94	3127.46	2549.99	3015.04	2712.41	4213.51	3747.62	861.221	2245.93	5402.01	3223.44	4860.27	2205.57	3065.52	2846.09	3067.24	0.0424967	0.0424967
M455T331	455.245	330.855									331.655	20	9	2	9	2726	4958.64	5345.63	5051.8	4280.45	8203.98	8675.06	5241.64	10064.1	5129.28	6215.95	5144.32	7565.28	4132.47	3171.89	4648.78	7762.67	4627.29	4931.31	4912.65	0.0353246	0.0353246
M341T408	341.08	408.023									409.029	17	8	2	7	2726	3137.64	6578.11	5715.43	8343.93	7956.67	6493.22	5119.18	5604.58	7655.8	6774.02	4929.36	6018.45	5222.77	6258.45	5445.53	4091.34	4960.19	4063.83	4845.69	0.105517	0.105517
M243T378	243.033	377.964									394.991	24	10	3	8	2724	5647.6	4882.32	1438.23	1785.42	6243.11	1634.69	4566.88	5189.41	1652.66	4436.52	4253.61	4622.85	4829.62	5680.85	952.24	5106.73	3816.39	3787.93	4136.68	0.0494833	0.0494833
M260T361	260.031	361.191									365.424	15	6	2	7	2723	4005.29	2628.2	7672.78	4080.94	3010.61	2850.28	2837.04	4590.28	2527.83	2865.59	4212.74	3503.55	3993.17	1486.1	5976.04	2586.02	2836.49	2920.47	3153.23	0.0552483	0.0552483
M314T411	314.149	410.603									413.451	21	10	2	8	2720	10804.7	11089.7	13084.9	13013.4	11203.5	17534.1	13129.8	6766.98	16669.8	7002.35	11122.8	12133.4	9422.61	12180.9	11855.4	7593.73	11803.3	11953.9	12125	0.0134548	0.0134548
M324T301	324.002	300.646									301.285	19	8	3	8	2719	1108.85	2718.67	1254.32	3050.76	749.602	2825.03	2544.43	4645.75	1800.38	2781.31	2192.48	2088.25	889.401	2030.37	852.142	2837.48	1868.15	1850.1	1849.91	0.00564392	0.00564392
M641T306	641.39	305.678									306.368	19	9	2	8	2719	4263.02	2231.3	4611.57	4338.08	889.75	5234.7	5049.69	3581.43	3455.96	7745.37	4516.1	7726.89	4849.22	4872.12	2148.61	4169.17	4370.43	4072.22	4137.82	0.0373694	0.0373694
M375T398	375.034	397.773									399.522	21	10	2	9	2718	4819.79	6090.66	4929.85	8038.77	3230.67	6648.1	4563.74	6677.69	5715.74	5131.51	4090.79	4886.75	4826.78	4828.06	4305.28	6050.26	6648.32	6375.88	6386.88	0.0238341	0.0238341
M218T342	218.12	342.457									356.011	20	8	3	8	2716	1412.42	3788.33	4437.93	3752.34	3877.76	10325.7	4764.71	2821.08	9508.22	3688.85	1134.8	2338.88	4816.85	2914.95	1156.89	2068.85	3658.06	3653.42	3844	0.0292374	0.0292374
M437T200	436.906	200.14									201.373	15	8	1	6	2715	3472.12	3635.29	804.35	2583.82	829.347	3366.79	3634.64	4571.95	2139.38	2941.98	970.195	3170.63	1548.71	3366.48	3246.44	3094.26	2182.05	2174.28	2449.08	0.068972	0.068972
M450T217	450.143	217.484									222.865	15	6	2	5	2715	9508.61	3604.4	9236.84	28066.8	1887.1	1282.69	7318.06	1813.45	884.752	9699.59	2415.85	9886.04	25740.2	6916.34	2089.79	6114.16	6634.21	6396.94	7839.17	0.111163	0.111163
M99T376	99.0485	375.815									377.214	20	9	3	8	2714	1924.41	1955.38	2163.68	3273.28	3962.72	3761.81	2162.17	1404.59	2453.29	2108.37	1749.28	4584.85	1697.07	2201.29	1257.32	727.161	2142.1	2087.99	2090.6	0.0144851	0.0144851
M336T347	336.086	346.816									347.676	19	9	2	8	2714	4403.56	5958.14	7318.12	5429.39	5293.94	7189.19	3225.81	1746.84	6009.1	10185	2066.28	4131.44	4900.48	1685.64	1767.51	3265.1	4705.69	4541.05	4700.02	0.0201041	0.0201041
M344T411	344.138	411.455									413.451	22	10	3	8	2714	3695.45	3663.04	4880.84	7321.6	4336.39	3158.65	4141.7	3449.62	5793.74	13265.4	2815.66	4133.55	4345.28	4320.31	8625.11	3140.04	5036.25	5023.86	5780.83	0.0820976	0.0820976
M835T122	835.485	122.04									123.559	13	6	2	5	2711	726.229	751.029	1242.17	826.625	415.16	1153.36	2772.41	1878.35	1284.19	2311.04	8717.99	2665.96	606.306	8492.88	749.721	7191.68	1880.97	2079.96	1994.65	0.0502892	0.0502892
M485T343	485.091	343.178									344.992	18	8	2	8	2711	2290.8	3305.01	1729.79	2054.49	2181.6	959.167	4364.63	7442.78	588.149	1056.31	3313.21	4084.24	1112.53	3101.07	1986.75	5396.33	1776.16	1809.64	2011.41	0.0682095	0.0682095
M289T542	288.92	541.962									552.171	22	7	1	5	2710	20947.6	6716.51	7391.77	11808.7	7957.93	8482.82	13969.2	6302.65	17421.6	8024.91	8614.43	7839.11	1253.24	6973.25	11711.7	9718.08	8480.77	9779.15	8472.35	0.0843993	0.0843993
M758T61	757.573	60.637									61.798	11	4	1	6	2710	13471.4	22446.9	9846.47	23028.9	2829.52	16579.4	21057.5	3513.09	8869.4	22877.5	4443.63	10988.4	21846.4	15326.5	12174.3	11334.7	9271.2	11006.4	10932.1	0.0943051	0.0943051
M376T385	375.649	384.682									385.862	14	5	2	7	2710	1886.99	2680.97	170.618	1068.74	1510.24	1597.15	1296.71	4271.22	891.892	680.834	884.407	2438.06	697.359	1386.4	2881.03	2164.06	1640.65	1262.86	1476.71	0.129749	0.129749
M355T383	355.174	383.216									384.493	21	10	2	9	2708	6919.81	6451.55	5256.15	4666.55	4680.5	5067.78	8612.15	9877.45	5091.07	4905.77	9086.66	7248.65	6454.62	5734.31	4203.18	6966.43	6979.61	6752.45	6763.55	0.0187454	0.0187454
M355T394	355.211	394.263									402.732	14	6	1	6	2708	8002.38	9412.8	1315.2	4102.67	4867.78	7139.62	4132.53	8647.18	10540.8	3096.6	12691.5	8005.61	2419.66	11796.8	7211.6	12317	7421.49	7398.67	5678.41	0.146329	0.146329
M550T238	550.338	238.406									240.329	12	7	1	4	2707	1061.43	2013.71	1851.36	1468.33	1348.1	1576.62	6996.34	820.905	802.705	2222.32	1898.81	4355.07	1964.56	1856.99	9662.72	1410.03	1920.72	1920.59	1995.66	0.0222564	0.0222564
M713T137	713.444	136.812									138.623	16	6	2	8	2707	6200.72	5458.68	4881.3	5373.02	2136.49	3726.49	3701.18	4949.61	7434.45	6601.62	10699.7	5965.26	6421.6	12301.5	2282.48	8646.49	5940.32	5559.16	5585.11	0.0373968	0.0373968
M297T361	297.157	360.885									362.488	21	9	3	9	2704	4290.52	3950.05	15658.7	4994.13	1698.5	6317.48	10467.4	5409.72	1210.37	11469.2	6590.22	11477.9	8947.38	10598.2	5906.95	8726.8	5959.44	6178.23	5959.03	0.0209599	0.0209599
M309T247	309.146	246.536									247.688	14	7	2	4	2702	2385.06	3610.87	7556.44	4702.91	3375.18	9567.22	1565.59	2976.82	3108.61	8762.38	1820.84	6826.15	3823.86	3773.27	4196.09	2227.78	3128.42	3019.94	3127.76	0.020194	0.020194
M240T275	240.096	275.168									276.5	16	8	2	6	2701	5543.54	6712.18	7073.75	7695	3878.23	7822.64	9014.27	5996.7	7251.51	8278.13	5682.22	5532.61	12472.6	9865.04	5376.44	7461.11	5914.93	5921.72	6380.9	0.043983	0.043983
M281T231	281.151	231.124									245.26	15	6	2	6	2701	9900.77	9044.11	11867.8	10582.8	2604.65	14692.2	4087.6	3734.74	13829.2	7869.16	3189.59	7272.57	7733.36	3761.1	2924.66	6852.13	8881.95	8890.23	9963.37	0.0672765	0.0672765
M227T430	226.977	429.743									431.942	14	6	2	6	2701	497.905	1897.78	636.701	1810.73	1135.17	1255.74	1366.02	1424.01	1216.15	3450.88	1223.34	1054.18	664.804	1518.01	710.938	1289.38	1306.48	1155.07	1135.04	0.0781875	0.0781875
M319T369	319.139	369.34									379.494	24	8	3	9	2699	5215.32	6144.46	12504.2	10436.1	17083.6	8335.74	4510.48	4812.06	7476.47	14277.5	6797.15	6805.49	9397.05	7626.92	7306.21	10520	7072.66	7720.49	7721.86	0.0498893	0.0498893
M547T247	547.31	247.3									262.55	16	7	2	6	2698	1564.36	4075.56	1807.01	2675.21	1670.78	4563.27	7761.48	3407.08	2044.04	3515.03	2944.96	5222.94	2484.66	1647.18	9697.6	3664.76	2426.17	2342.82	2345.4	0.0199855	0.0199855
M208T400	208.03	400.325									403.032	20	9	2	9	2695	8534.07	7935.16	4677.76	3737.7	5639.59	13443.3	12641.9	6150.59	8701.22	6326.7	8103.4	6937.88	8405.56	7998.13	7543.46	9748.46	6966.53	6737.6	6968.29	0.0192554	0.0192554
M389T406	389.183	406.025									422.311	17	8	3	6	2694	8493.67	6773.06	5970.2	8874.71	7334.27	30874	18857.9	6246.81	16476.1	9179.06	6132.33	6726.82	6957.53	6359.22	9781.83	8521.68	3365.1	5233.06	5206.36	0.232715	0.232715
M273T399_1	273.084	398.868									411.573	28	9	3	9	2692	10690	6228.01	7762.12	8295.83	9599.22	8832.87	4649.99	4419.79	8643.02	7731.56	11981.2	4655.09	7147.21	5473.37	13133.6	5097.31	6901.23	6915.14	7165.25	0.0212443	0.0212443
M144T340	143.996	339.69									341.335	18	8	3	7	2692	9569.34	1956.19	2719.87	1021.24	5852.48	2042.93	2296.32	6386.66	3096.55	3512.08	4421.91	3042.13	1445.68	3439.22	3479.2	12960.2	2181.5	2309.62	2314.27	0.0332162	0.0332162
M618T301	617.946	300.756									301.919	18	8	2	8	2688	1113.26	1591.18	1100.54	2802.22	267.558	3337.57	2059.73	5010.23	1659.51	2734.37	1663.02	1842.39	945.035	1851.29	774.19	2139.05	1285.18	1286.4	1390.13	0.0456184	0.0456184
M511T95	511.385	95.185									109.739	13	7	1	4	2687	3187.94	5382.5	1593.69	3200.02	706.199	1448.89	2688.8	2355.73	1903.96	2430.39	688.755	4860.34	2318.3	2227.91	2665.12	2336.57	2504.1	2368.47	2373.93	0.0317859	0.0317859
M601T104	601.495	104.403									105.399	16	6	2	8	2683	1114.6	1826.74	1017.91	1890.89	493.264	1924.29	1799.54	7292.64	1360.94	3874.53	4358.1	2127.55	1040.56	4164.82	843.645	10548.5	2760.83	2472.07	2755.13	0.0620041	0.0620041
M266T191	266.039	190.51									193.013	19	10	3	6	2683	2140.61	2073.67	1597.66	1020.9	1413.43	1233.54	1765.94	1011.86	1243.04	1109.19	2401.01	5341.11	1138.1	6427.73	493.083	3134.28	1382.68	1290.32	1772.41	0.172675	0.172675
M276T353	276.053	353.344									364.964	20	8	3	9	2681	3060.75	6831.19	16565.9	8127.59	4503.35	6515	5859.35	5334.18	3976.79	6295.77	5525.67	6484.94	5686.89	6137.54	4956.08	11436	2794.29	3746.76	3764.62	0.161602	0.161602
M285T183	285.145	183.132									199.878	10	7	0	3	2680	2045.56	5863.39	4066.3	8855.53	1451.41	6899.67	6690.31	4464.84	5943.98	7647.34	3019.06	4973.91	6612.07	6868.72	5920.03	5716.85	5322.06	4042.78	5329.26	0.15122	0.15122
M782T375	782.414	374.505									375.623	16	9	1	6	2678	1947.18	1304.67	791.757	923.1	1110.36	4278.48	830.593	7692.66	1017.13	2596.59	1734.63	5715.01	1047.04	541.319	1056.24	3651.17	1314.75	1314.96	1333.73	0.0082501	0.0082501
M501T434	501.288	434.283									437.082	26	9	2	9	2676	4728.1	7004.38	7650.64	4183.8	12416	15280	6648.62	4946.61	11189.3	4812.3	8594.73	10226.8	3688.69	4125.06	13715.9	6630.74	9176.85	11372.2	11241	0.116201	0.116201
M456T240	456.3	240.386									260.785	16	7	1	6	2675	1763.15	3426.32	4673.88	2829.24	13734	5375.35	3577.87	3577.27	6565.09	3296.82	3038.08	5422.17	3378.97	2060.64	3275.2	6118.96	3563.27	3560.87	3723.78	0.0258217	0.0258217
M284T262	284.177	261.978									263.776	15	8	2	5	2674	5515.84	8628.47	10562.8	7800.6	9484.47	11953.7	6705.6	7249.22	6156.55	11177.2	6557.27	8654.02	8797.03	4451.47	8958.42	5788.5	5513.01	5613.26	5512.59	0.0104576	0.0104576
M316T435	316.128	435.384									438.49	21	10	2	9	2673	7983.26	7556.39	11796.6	14987.5	9934.77	8590.68	7287.56	7684.07	12552.2	21088.2	13182.3	10036.7	12390.4	5637.84	11823.3	27454.5	10467.3	10776.2	10467.8	0.0168574	0.0168574
M392T356	392.183	355.908									358.388	19	8	2	6	2673	2173.94	8696.43	9307.68	4070.58	4102.45	3778.77	9377.65	4195.81	9689.14	6179.99	3441.22	3063.77	6192.85	4718.4	3984.27	10595.6	5242.3	5012.72	5235.51	0.0252988	0.0252988
M657T160	657.332	160.046									175.354	12	7	2	3	2673	1151.19	885.965	508.741	1244.44	2247.33	1964.85	1039.62	1288.64	872.985	1118.14	2078.43	2197.62	2403.89	4022.37	2407.23	1768.5	2237.19	2008.37	2010.53	0.0630558	0.0630558
M791T131	791.459	131.072									132.244	17	7	2	4	2673	1982.14	1206.06	2898.48	871.17	434.853	868.754	2695.62	475.466	1412.37	5999.19	2876.15	2930.27	2076.59	4234.94	747.101	3932.4	2690.35	2333.23	2345.34	0.0825553	0.0825553
M394T411	394.102	411.253									412.761	17	7	2	8	2672	2823.3	4274.32	1181.8	3431.01	5630.34	3426.71	5212.99	1663.12	4468.96	5038.12	3188.52	3192.66	8146.19	5063.49	10337.6	3112.25	5946.25	5508.22	5599.94	0.0406375	0.0406375
M394T407	394.144	406.678									412.563	16	6	3	7	2672	6264.69	9210.76	9660.66	4964.29	5588.02	6506.98	4774.53	5517.46	8375.44	4528.65	5872.35	5151.2	3601.74	8756.02	5764.51	5420.56	3821.45	7263.02	9114.49	0.398936	0.398936
M286T388	286.036	388.476									389.302	21	9	3	9	2670	2796.42	1726.07	1704.48	3487.99	2040.02	2767.11	4570.71	3857.87	2058.34	4065.82	4746.13	3289.57	3254.45	3518.76	2222.64	6162.19	2696.74	2999.16	2999.71	0.0602928	0.0602928
M388T170	388.286	170.227									171.44	17	6	2	9	2669	1964.6	2693.7	3102.5	2206.02	1242.81	3003.54	3884.31	910.87	2363.69	2475.51	842.319	6120.38	2937.41	3515.04	1991.03	2094.48	2676.64	2676.63	2713.21	0.00785278	0.00785278
M325T182	325.183	181.897									183.946	14	6	1	6	2668	2211.68	1847.67	2497.19	6037.89	1636.34	3987.32	10565.2	1786.57	8525.1	7767.85	1767.47	4101.4	691.243	5026.15	1306.16	6473.44	2066.98	3873.31	3825.2	0.316199	0.316199
M318T267	318.126	267.017									268.602	21	10	2	9	2666	2213.1	2421.82	4826.62	4846.21	1378.16	5400.71	5737.17	3854.39	4873.48	6648.51	4373.1	5864.12	4675.39	3340.58	4541.02	1995.11	4567.62	4288.71	4481.06	0.0321106	0.0321106
M318T262_1	318.099	262.242									272.587	15	7	2	5	2666	2823.07	2844.72	3450.41	6289.82	7288.38	1594.98	2094.17	1608.48	3685.5	6774.79	3168.89	4655.88	4519.71	4884.98	1347.79	1937.16	2381.37	2385.83	2871.06	0.11054	0.11054
M570T349	570.313	348.695									366.115	23	9	2	9	2665	2569.76	5533.46	4950.76	3091.18	9047.91	11132.7	1885.11	9614.15	5904.65	5180.05	4496.98	7279.36	4202.43	2163.57	1997.98	2636.33	3433.01	3652.87	3683.74	0.0380857	0.0380857
M501T371	501.324	371.224									373.563	25	9	1	8	2664	4148.07	9467.79	7130.46	3439.86	10832.4	20218.8	8243.79	5582.26	4917.73	6265.3	5356.84	16791	5705.63	4710.69	4830.99	4475.2	5837.89	6007.51	5994.87	0.0158895	0.0158895
M149T393	149.078	392.591									394.072	18	8	3	7	2663	4534.76	7736.18	2024.94	5368.34	4165.51	9557.91	5338.93	3326.12	9312.57	1769.2	2496.88	3233.15	2271.3	2387.63	778.183	4847.21	3366.87	3509.91	3603.94	0.0341695	0.0341695
M466T300	465.987	300.002									300.854	20	10	1	9	2662	4840.5	5945.15	4591.75	6050	5410.19	7802.38	5912.38	10468	5876.96	5074.6	6962.5	9437.21	5499.14	5245.27	5550.69	4800.78	5843.08	5288.22	5854.4	0.0571657	0.0571657
M193T319	193.079	319.342									330.106	16	7	1	7	2661	5607.22	6617.47	6323.81	6812.75	14686.4	10740.1	4706.62	4134.51	9046.79	6610.77	4586.49	2875.47	7308.23	4692.14	3360.21	6575.63	6066.38	6336.2	6335.73	0.0249184	0.0249184
M323T75	323.166	75.067									77.414	15	7	2	5	2660	5255.6	5495.1	4655.9	6779.51	4479.79	3759.23	4850.41	2895.25	4638.25	5536.92	2261.65	6788.42	5072.84	4623.92	6282.64	6426.19	3787.13	3395.94	3609.26	0.0544449	0.0544449
M428T291	428.228	290.848									291.585	27	10	2	8	2655	5311.06	7730.39	3532.12	8275.05	3052.11	9463.63	5512.24	6021.55	3831.92	4125.28	3554.21	7423.15	8056.9	4045.54	3618.77	5987.98	3956.72	4486.67	4489.22	0.0711472	0.0711472
M124T234	124.045	233.532									234.294	19	9	3	7	2651	5604.89	7832.53	8470.91	7560.74	3178.68	7546.66	6861.12	4277.61	8179.27	8546.85	3475.03	3346.86	7718.49	5417.42	3745.18	5291.87	5773.92	5340.56	5984.73	0.0576217	0.0576217
M354T193	354.217	192.802									201.56	16	5	2	5	2649	703.406	1475.94	1531.12	971.413	1557.8	1033.9	1278.76	859.636	1500.44	672.372	601.141	1259.57	1434.17	981.776	2385.95	1185.73	2266.91	1363.39	1540.72	0.277741	0.277741
M342T355	342.155	355.425									356.718	18	7	2	9	2648	4007.26	5188.75	7375.3	3385.3	5009.96	13032.1	7611.83	6694.16	3964.74	5154.59	7196.03	3416.48	2599.6	6991.47	5639.77	3494.33	5357.27	5371.54	4976.57	0.042793	0.042793
M166T328	166.02	327.909									329.306	22	10	3	9	2646	8064.29	11738.2	9285.49	11796.1	6890.19	7142.62	9473.17	7545.85	7846.11	3991.08	13092.2	5675.36	11019.8	11675.2	10119.9	10067	9786.08	10843.5	10838	0.0580522	0.0580522
M157T356	157.067	356.265									360.745	14	7	2	5	2646	3962.66	1329.55	8869.23	6138.09	2405.03	1809.65	1466.95	1297.96	1803.25	2818.34	980.056	773.767	6235.62	7716.78	5062.08	1509.45	2661.87	2689.02	4054.56	0.254006	0.254006
M416T410	416.17	410.12									411.584	16	6	2	8	2645	7096.82	4766.96	2657.02	3195.75	6689.86	6618.35	1852.08	2323.56	2142.44	10396.7	5371.7	5211.37	6260.53	4855.26	2331.01	2891.03	4238.75	3510.25	3604.37	0.1047	0.1047
M366T271	366.229	270.969									272.948	22	10	2	9	2643	3353.2	3649.67	8313.17	6728.83	13522	13758.2	6519.39	6186.63	7272.55	7455.36	4483.25	10047.5	4376.94	3086.91	6489.6	6716.49	7029.26	6460.42	7029.73	0.0480354	0.0480354
M258T298	258.094	298.022									299.534	18	8	2	8	2640	3904.24	9494.25	3082.81	5320.23	14315	7571.32	6678.53	6602.69	6260.5	5726.12	8121.76	5735.91	4030.38	6070.35	4931.67	3817.33	5383.38	5230.29	5475.82	0.0231216	0.0231216
M231T325	231.133	324.978									326.313	21	10	2	9	2639	7801.54	6545.3	12894.4	13118.8	8833.47	15236.7	6619.44	5201.24	11041.8	12001	5017.83	7165.66	8132.5	5846.24	5576.23	7915.26	8163.97	8128.42	8491.95	0.0242586	0.0242586
M454T164	454.25	164.288									170.375	11	5	1	5	2638	5257.55	7259.81	7366.1	5135.36	3901.31	3286.73	3252.14	2794.59	2297.36	11798.6	4591.31	12955.5	3739.52	10463.1	2921.31	6676.25	5003.69	4296.28	5030.24	0.0871509	0.0871509
M565T326	565.2	326.059									327.086	17	9	1	7	2636	2148.56	1797.1	556.977	3849.26	9881.53	3523.12	2990.1	1953.11	2159.28	6679.32	1584.92	2787.75	1761.29	1581.53	920.331	3982.28	1863.36	1895.33	1880.41	0.0085095	0.0085095
M353T311	352.881	311.107									312.237	13	5	1	7	2636	777.955	482.786	496.542	527.658	261.575	572.437	733.636	288.288	481.415	642.511	301.394	403.054	602.552	383.723	466.6	497.821	1491.22	1131.25	1133.34	0.165528	0.165528
M259T261	259.192	261.068									262.55	20	10	3	6	2635	3136.12	3005.43	9325.39	3719.09	3867.8	3710.68	4385.07	4703.13	4834.05	3352.14	1897.94	4069.18	4680.25	2574.09	6309.11	1865.85	3123.38	3074.01	3075	0.00913174	0.00913174
M387T395	387.055	395.153									396.132	19	8	2	9	2634	7056.18	5565.97	4215.7	5115.71	4736.41	8933.5	3740.7	4265.37	3956.13	7297.33	4745.43	4602.11	5256.2	5778.46	4494.95	6680.45	4182.18	4381.96	4366.11	0.025766	0.025766
M457T281	457.014	281.379									292.371	23	9	2	9	2634	39934.8	20163.9	13105.4	30136.1	9286.29	15602.2	11456.6	9393.24	14160.3	27660.6	13193.9	23962.2	20050.7	16831.4	22948	24779.6	18494.6	18620	19502.5	0.0291061	0.0291061
M381T109	381.09	109.23									110.848	17	8	2	7	2634	3715	4231.64	6469.85	2980.59	1043.9	6948.16	4478.91	2556.32	5920.59	3203.83	3744.86	5705.75	9074.38	17525.9	3237.66	7351.15	3926.29	3591.86	3622.47	0.0497857	0.0497857
M182T368	182.134	367.672									368.437	13	5	2	6	2633	7116.42	635.416	776.65	8628.61	4032.88	923.172	601.656	624.934	809.923	8860.74	5456.68	4056.04	530.128	496.371	4091.86	676.452	545.666	549.06	596.1	0.0500159	0.0500159
M199T324	199.142	324.113									325.304	26	10	3	9	2631	7634.83	3138.41	8712.14	9149.19	2101.39	4772.89	6893.8	4115.78	8221.14	8345.88	4886.85	5728.07	6794.34	3739.84	4781.11	7577.06	4077.1	4769.65	4153.59	0.0876186	0.0876186
M217T276	217.434	275.79									277.097	22	10	3	9	2628	1499.46	7148.03	1812.49	3320.3	1159.69	2629.39	7181.26	4865.19	3248.98	2541.16	2420.29	3391.33	2235.95	4046.55	2704.41	3877.41	2988.54	2984.32	3075.34	0.0170332	0.0170332
M313T286	313.053	286.339									301.279	24	10	2	9	2628	11793.5	21360.8	10506.1	21018.5	2406.49	21244	10379.8	10407.2	10993.1	14683.2	9994.03	15615.3	10412.4	11585.8	10761.4	10021.1	10015.9	11636.9	11032.6	0.075191	0.075191
M387T290	387.069	289.911									295.813	21	10	2	9	2626	4544.24	6337.68	5618.68	7215.92	5080.51	5164.26	4466	7882.69	3017.71	4626.56	5985.03	4702.86	7005.83	4319.77	5325.95	5009.05	5018.93	5022.67	5096.48	0.0086671	0.0086671
M647T469	647.231	469.366									489.888	21	9	2	7	2624	1970.95	1563.65	4060.74	11821.7	16972.8	3429.47	2070.39	10005	2300.6	4129.3	6286.96	7188.06	2694.45	4968.28	8938.78	2946.55	3879.14	3960.16	3978.12	0.0133862	0.0133862
M267T290	267.021	290.031									290.818	21	10	2	9	2622	15831.7	15463.9	9964.55	12987.9	9208.45	13509.6	10887.2	12404.4	7242.89	13534.5	15017.6	10453.6	11822.6	10639.6	11658	13582.8	10772.5	11353.9	11351.5	0.0300171	0.0300171
M256T344	256.14	343.74									359.927	32	10	3	9	2620	9302.94	9123.27	10874.4	12746.6	6824.09	17716.6	7408.79	5367.25	4872.05	8507.67	6621.71	6783.94	9931.57	3554.22	6229.17	3501.53	8240.26	9374.37	9323.99	0.0713547	0.0713547
M450T323	450.131	323.078									333.423	18	7	2	8	2620	2487.91	2540.5	2573.24	3331.55	11309.2	2867.57	2946.18	2696.09	2292.23	2447.6	2927.17	3335.14	2240.97	1014	3050.25	3388.69	2876.55	3310.21	2743.82	0.0995066	0.0995066
M215T390	214.996	390.39									391.312	22	10	3	9	2618	2317.25	9598.32	2215.76	3239.02	4751.2	5130.86	6864.47	1676.67	5290.93	1561.5	3944.47	6182.45	2077.24	8412.65	2977.88	4029.81	4367.59	4579.4	4573.23	0.0267474	0.0267474
M571T83	571.424	82.782									84.466	17	6	1	9	2618	6500.31	14544.1	19139.7	5249.24	2739.73	11999	9051.69	12351	6139.47	6745.33	10639.2	12507.6	9913.94	15181.6	8590.18	11277.6	8840.78	8401.34	8858.03	0.0297509	0.0297509
M640T365	640.333	364.765									365.837	21	10	2	9	2618	3244.31	2234.96	5342.82	2101.55	1848.44	6583.41	2143.16	6280.85	1771.65	8216.39	2226.57	5446.64	2335.63	2026.36	1540.04	5130.97	2664.54	3074.86	3054.32	0.0788727	0.0788727
M523T173	523.348	173.044									175.205	12	5	1	6	2616	3182.46	4193.89	4429.62	4932.8	1593.9	3130.89	1731.89	6471.53	4876.75	3593.3	2965.19	8624.09	3812.38	2803.29	3479.51	3780.87	4323.99	4167.34	4170.42	0.0212215	0.0212215
M389T176	389.093	176.114									177.097	16	7	2	7	2614	1942.07	1994.86	2237.33	918.988	1153.7	1760.44	1635.55	1923.89	1217.48	2077.99	987.962	3279.66	1607.64	4585.89	723.95	6141.14	1571.31	1267.52	1310.92	0.118782	0.118782
M297T399	297.109	399.035									400.01	11	4	1	6	2613	6081.98	6749.15	5929.21	6381.25	10737.1	3376.33	3173.6	3762.13	5314.59	4641.61	6950.69	2418.22	1988.95	4900.67	3168.89	4866.04	4464.57	2936.29	4448.24	0.222214	0.222214
M402T326	402.216	326.012									329.306	27	10	2	9	2612	9363.53	14026.6	8256.85	8192.78	33234.6	21058.1	15027.4	8632.67	12837	9486.09	10635.1	15626.7	9031.18	5311.31	9322.13	10238.3	10288.4	10236.1	10862.4	0.0332108	0.0332108
M326T171	326.088	171.465									173.265	12	6	1	5	2612	2909.14	5796.98	8041.98	6274.11	2527.08	6573.31	5683.59	4211.83	6308.71	3633.46	2896.68	12015.3	6539.79	7863.99	4221.79	7881.34	5460.71	5035.14	5460.18	0.0461677	0.0461677
M464T113	464.159	113.028									116.1	17	7	2	7	2611	5908.03	3467.06	5080.86	10521.7	5716.12	1224.67	7413.14	1594.97	1153.98	8397.38	2698.31	12733.8	11349.5	10959.5	4046.41	3660.1	3217.28	3551.03	3542.76	0.0553807	0.0553807
M477T162	477.243	161.835									183.934	20	9	2	7	2611	1173.26	1035.56	1518.95	1575.63	813.004	910.328	2248.15	1342.55	1557.4	2082.65	4129.38	4321.97	2994.4	4030.64	1571.66	7480.77	2490.76	2226.86	2234.05	0.064876	0.064876
M441T272	441.171	272.179									273.91	32	10	2	8	2610	2603.02	4553.02	2645.66	8511.09	5267.55	8305.28	4555.07	4594.78	6356.52	3638.69	8520.56	5420.98	3116.51	3666.79	4695.08	3036.05	4717.79	4441.1	4686.56	0.0328355	0.0328355
M189T172	189.024	172.185									178.252	18	8	3	6	2607	4567.47	5139.77	2893.19	5983.57	2135.39	2950.29	3553.87	4431.64	3256.91	2206.69	3234.37	992.12	2988.96	6390.21	2927.1	4443.71	3545.73	3243.06	3242.9	0.0522713	0.0522713
M387T463	387.215	462.799									467.739	21	10	2	9	2607	7262.71	9635.83	14441.5	9122.78	13285.1	20663.6	6414.11	9600.74	9716.02	9265.58	12948.7	12171.4	8747.06	4275.1	11249.2	7655.43	7483.94	8934.82	8924.43	0.0988053	0.0988053
M335T396	335.106	395.666									400.063	15	8	2	4	2605	5196.61	5264.33	4138.51	5629.32	5532.79	6231.82	6263.67	5215.74	5903.11	3301.02	1139.31	2878.26	2949.87	4653.68	3917.97	2675.5	3757.36	2991.79	3787.64	0.128406	0.128406
M1134T130	1133.85	130.368									131.577	15	5	2	8	2604	2427.16	4759.07	416.526	2185.38	450.075	6245.23	5560.72	373.433	2875.08	3463.65	1404.16	2250.85	2196.77	2092.72	2170.33	1152.22	2141.57	2141.26	2209.31	0.0181152	0.0181152
M319T285_3	319.183	285.432									292.246	14	3	1	7	2604	12204.3	9389.39	6231.43	15233.5	9144.08	8099.55	6501.68	6849.98	9070.14	15831.9	8078.42	6660.87	7710.92	9624.48	11606.8	6186.41	6149.59	7273.64	7203.29	0.0915779	0.0915779
M380T198	380.235	197.826									209.97	12	5	2	5	2602	620.558	1566.34	1928.24	690.84	2001.09	2579.2	7641.19	1922.12	1079.85	1768.87	2582.12	4143.64	3092.73	3360.04	2693.22	1620.25	1551.9	1501.57	1718.46	0.0713643	0.0713643
M597T194	597.26	194.294									199.443	19	8	3	8	2602	3127.46	3707.69	3481.91	3516.57	2841.03	4007.33	3162.29	2685.24	3057.09	2873.8	1464.78	6960.47	4981.64	6099.49	1019.02	2515.03	1999.02	2104.89	2531.61	0.127469	0.127469
M131T172	130.894	172.387									173.805	15	7	3	5	2601	5109.92	2248.22	1317.49	2975.33	906.558	2555.5	1472.55	6427.69	3216.07	794.892	2728.59	3056.03	911.97	5522.11	3136.95	5578.06	2230.8	2236.09	2236.09	0.00136738	0.00136738
M464T370	464.219	369.95									374.809	20	9	2	9	2600	2477.76	4899.8	5580.58	4674.79	5438.06	5153.38	5553.97	2813.05	4501.87	4815.13	4117.73	9109.03	2969.09	2193.34	5661.21	4441.62	4119.76	4110.3	4311.24	0.0271221	0.0271221
M880T121	879.599	120.638									121.984	14	8	2	4	2600	1274.12	2143.19	5636.88	1359.74	995.363	815.952	560.147	1127.97	9770.91	2217.77	2220.43	3921.13	2876.78	1502.13	2164.7	2315.56	3695.03	3503.23	3505.51	0.0308529	0.0308529
M305T216	305.06	215.705									216.913	13	7	1	5	2599	2036.32	1661.44	3585.45	2709.2	2238.56	1809.22	2248.86	2648.13	1603.97	1453.01	2322.53	5420.58	3173.91	1910.17	1844.93	2046.76	1932.37	1823.5	1834.24	0.0321975	0.0321975
M740T118	739.547	117.588									135.046	19	10	2	7	2596	4160.69	7014.52	5376.55	3858.19	871.044	2841.42	10924	1064.8	3264.42	5877.34	1841.7	6942.83	8757.17	9451.99	4316.88	2179.85	5842.17	5653.28	5655.41	0.01897	0.01897
[truncated: 467,264 more chars]
